# Repeated mutation of a GT92 glycosyltransferase gene confers antiviral resistance in two *Caenorhabditis* species

**DOI:** 10.64898/2026.04.14.718442

**Authors:** Aurélien Richaud, Gaotian Zhang, Cigdem Alkan, Daria Martynow, Tony Bélicard, Nanako Takeda, Eillen Tecle, Marie-Anne Félix

## Abstract

Host-pathogen interactions evolve rapidly within species, providing natural genetic resources for the identification of specific ecological interaction factors. We previously identified RNA viruses that infect the nematodes *C. elegans* and *C. briggsae* in a species-specific manner. Wild strains of both host species demonstrate ample variation in viral sensitivity. Specifically, the wild *C. elegans* strain MY10, despite carrying a deletion in a key immunity factor, was among the most resistant strains. Here we use recombinant inbred lines and pool-sequencing approaches to genetically map the major MY10 resistance locus, narrowing down its position by CRISPR/Cas9 mediated recombination and testing candidates by genome editing. A rare non-synonymous polymorphism in the *gtnt-1* gene, encoding a putative glycosyltransferase of the GT92 family, causes resistance to viral infection in MY10. We find that viral resistance through *gtnt-1* mutation occurred repeatedly in *C. elegans*, with diverse resistance alleles each remaining at low frequency (<1%). Furthermore, leveraging closely related *C. briggsae* strains differing in viral susceptibility, we demonstrate that repeated reduction-of-function alleles of the *Cbr-gtnt-1* ortholog similarly impair viral infection and enhance host fitness upon infection. In conclusion, we found recurrent evolution in two host species of reduction-of-function alleles of the *gtnt-1* orthologs, which repeatedly lead to viral resistance yet remain at low frequency. These repeated events provide a case of transient ecological adaptation to a pathogen through recurrent mutation of the same gene in two species. The low population frequencies of the resistant alleles point to a changing eco-evolutionary context that prevents their spread in populations, resulting in high allelic heterogeneity.

## Supplementary material for "Repeated mutation of a GT92 glycosyltransferase gene confers antiviral resistance in two *Caenorhabditis* species": Table S3

Chromosome	Position	Resistant pool	Sensitive pool
I	874	0	0
I	962	0	0
I	63114	0.166666667	0.25
I	82378	0.642857143	0.25
I	82404	0.764705882	0.176470588
I	105242	0	0.692307692
I	108803	0.24	0.25
I	108812	0.192307692	0.181818182
I	179651	0	0.666666667
I	217323	0	0
I	246113	0.181818182	0.208333333
I	246114	0.173913043	0.263157895
I	254042	0	0.357142857
I	267653	0	0.272727273
I	276315	0.222222222	0.235294118
I	385650	0	0.166666667
I	397535	0	0
I	397549	0	0
I	402973	1	1
I	405814	0.266666667	0.692307692
I	483857	0.25	0.25
I	501530	0.266666667	0.833333333
I	510610	0.333333333	0.333333333
I	563859	0	0
I	563864	0	0
I	565568	0	0
I	580290	0.222222222	0.733333333
I	583693	0	0
I	616918	0.142857143	0.1875
I	649876	0	0
I	649883	0	0
I	656356	0.294117647	0.25
I	672407	0.25	0.363636364
I	681457	0.181818182	0.666666667
I	681792	0.263157895	0.357142857
I	693453	0	0.25
I	704867	0.181818182	0.363636364
I	705381	0.235294118	0.230769231
I	722637	0	0.157894737
I	730119	0.307692308	0.642857143
I	779597	0.285714286	0.263157895
I	820625	0.333333333	0.294117647
I	861973	0	0
I	904945	0.083333333	0
I	907361	0.333333333	0.692307692
I	919553	0.333333333	0.384615385
I	934868	0	0
I	936198	0.272727273	0.714285714
I	957773	0	0
I	980937	0	0
I	992267	0.384615385	0.444444444
I	997586	0.285714286	0.3125
I	997760	0.3	0.208333333
I	998421	0.294117647	0.285714286
I	1042930	0.25	0.266666667
I	1042937	0.111111111	0.3125
I	1075470	0.615384615	0.272727273
I	1076565	0.333333333	0.666666667
I	1082812	0.3125	0.307692308
I	1098336	1	1
I	1102994	0.333333333	0.272727273
I	1109928	0.16	0.285714286
I	1116561	0	0
I	1163315	0.307692308	0.181818182
I	1163657	0.263157895	0.294117647
I	1173680	0	0.230769231
I	1233622	0.227272727	0.357142857
I	1245488	0	0
I	1245489	0	0
I	1245490	0	0
I	1301126	0.294117647	0.642857143
I	1304722	0.285714286	0.266666667
I	1306170	0.210526316	0.2
I	1317396	0.263157895	0.285714286
I	1329102	0	0
I	1346514	0.076923077	0.357142857
I	1357167	0.285714286	0.083333333
I	1361118	0.153846154	0.307692308
I	1364475	0.266666667	0.666666667
I	1367261	0.692307692	0.25
I	1373400	0	0
I	1377639	0.636363636	0.833333333
I	1387551	0.2	0.727272727
I	1399112	0.214285714	0.727272727
I	1400921	0.294117647	0.307692308
I	1422324	0.0625	0
I	1429605	0	0
I	1429606	0	0
I	1438678	0.357142857	0.8
I	1439934	0.846153846	0.818181818
I	1462329	0.357142857	0
I	1527647	0.105263158	0.384615385
I	1531854	0.272727273	0.333333333
I	1533590	0	0
I	1533592	0	0
I	1533593	0	0
I	1533606	0	0
I	1533636	0	0
I	1533637	0	0
I	1534468	0.307692308	0.285714286
I	1535771	0.05	0.0625
I	1544252	0.294117647	0.277777778
I	1549969	0.125	0.263157895
I	1555638	0.235294118	0.333333333
I	1556392	0.277777778	0.230769231
I	1556683	0	0
I	1556693	0	0
I	1556696	0	0
I	1569859	0.642857143	0.333333333
I	1581196	0.192307692	0.25
I	1591595	0.333333333	0.333333333
I	1598405	0.3125	0
I	1598415	0.133333333	0.083333333
I	1619412	0	0
I	1626069	0.277777778	0.454545455
I	1635052	0.222222222	0.2
I	1642137	0	0
I	1642139	0	0
I	1642141	0	0
I	1664986	0	0
I	1666416	0.333333333	0.363636364
I	1687406	0.142857143	0.166666667
I	1715380	0.227272727	0.235294118
I	1715834	0.3125	0.235294118
I	1771918	1	1
I	1771919	1	1
I	1782986	0	0
I	1790941	0	0
I	1791180	0.111111111	0
I	1791183	0.133333333	0
I	1820122	0.15	0.25
I	1832760	0.230769231	0.333333333
I	1846899	0.227272727	0.642857143
I	1848536	0.142857143	0.25
I	1853018	0	0
I	1910986	0.047619048	0.285714286
I	1912337	0.117647059	0.666666667
I	1933260	0	0.307692308
I	1933269	0	0.3125
I	1933422	0	0
I	1933480	0	0
I	1945582	0.3125	0.684210526
I	1956855	0.1875	0.266666667
I	1971780	0	0
I	1975339	0	0
I	1980799	0	0
I	1980803	0	0
I	1980805	0	0
I	1984918	0	0
I	1984919	0	0
I	1984923	0	0
I	1984925	0	0
I	1988123	0.363636364	0.75
I	2008287	0.714285714	0.642857143
I	2018944	0.333333333	0.8
I	2032392	0.294117647	0.266666667
I	2086683	0.307692308	0.785714286
I	2106087	0.2	0.777777778
I	2111986	0.222222222	0.333333333
I	2120448	0.272727273	0.764705882
I	2179770	0	0
I	2190978	0.260869565	0.277777778
I	2199587	0.212121212	0.75
I	2213810	0.333333333	1
I	2218006	0.153846154	0.307692308
I	2219462	0.294117647	0
I	2229470	0.3125	0.307692308
I	2264089	0.272727273	0.666666667
I	2276064	0.3	0.714285714
I	2279459	0.285714286	0.277777778
I	2281516	0.291666667	0.75
I	2344597	1	1
I	2344653	1	1
I	2366216	0	0
I	2366217	0	0
I	2368335	0	0
I	2376802	1	1
I	2382444	1	1
I	2391696	0	0
I	2394727	0	0
I	2460526	0.294117647	0.222222222
I	2476156	0.833333333	0.833333333
I	2508811	0.210526316	0
I	2513246	0.333333333	0.315789474
I	2513278	0.357142857	0.263157895
I	2514342	0.357142857	0.222222222
I	2526584	0.3125	0.692307692
I	2562101	0.736842105	0.133333333
I	2580256	0	0.333333333
I	2610436	0	0
I	2613816	0.178571429	0
I	2632692	0.161290323	0.217391304
I	2632698	0.1875	0.25
I	2636996	0	0
I	2639788	0	0
I	2654972	0.277777778	0.153846154
I	2684822	0.19047619	0.217391304
I	2684823	0.2	0.217391304
I	2714562	0.3	0.181818182
I	2733527	0.24	0.2
I	2733532	0.208333333	0.2
I	2733556	0	0
I	2733562	0	0
I	2733566	0	0
I	2733569	0	0
I	2733916	0.125	0.125
I	2733925	0.1875	0.166666667
I	2751712	0	0
I	2751714	0	0
I	2751715	0	0
I	2751721	0	0
I	2751724	0	0
I	2751727	0	0
I	2751728	0	0
I	2751737	0	0
I	2751750	0	0
I	2751762	0	0
I	2751764	0	0
I	2751783	0	0
I	2751786	0	0
I	2751792	0	0
I	2751805	0	0
I	2751825	0.095238095	0.066666667
I	2751835	0.115384615	0.066666667
I	2751888	0.181818182	0
I	2751889	0.19047619	0
I	2751923	0.263157895	0
I	2764533	0.227272727	0.238095238
I	2785114	0	0
I	2785119	0	0
I	2785195	0.088235294	0
I	2793485	0.25	0.333333333
I	2858523	0.117647059	0.333333333
I	2861492	0.192307692	0.727272727
I	2868248	0.294117647	0.25
I	2910676	0	0
I	2919413	0.315789474	0.333333333
I	2920731	0.333333333	0.272727273
I	2922344	0.272727273	0.294117647
I	2926088	0.647058824	0.260869565
I	2926109	0.714285714	0.227272727
I	2926141	0.769230769	0.222222222
I	2979814	0.333333333	0.266666667
I	2980298	0.294117647	0.272727273
I	2980303	0.2	0.272727273
I	2980321	0.142857143	0.076923077
I	2985172	0.666666667	0.173913043
I	2993619	0.214285714	0.181818182
I	3038382	1	1
I	3071836	0.222222222	0.307692308
I	3081669	0.2	0.166666667
I	3088439	0.3	0.166666667
I	3105363	0.363636364	0.272727273
I	3114218	0.238095238	0.111111111
I	3114254	0.333333333	0.230769231
I	3117854	1	1
I	3117863	1	1
I	3122772	0.2	0.266666667
I	3174760	0.315789474	0.307692308
I	3175797	0.260869565	0.217391304
I	3178868	0.333333333	0.666666667
I	3474843	0	0
I	3548149	0.294117647	0.266666667
I	3587551	0.090909091	0.25
I	3587567	0.166666667	0.235294118
I	3613179	0.1875	0.214285714
I	3822311	0.235294118	0.266666667
I	4119622	1	1
I	9656209	0.769230769	0.692307692
I	11109927	0	0
I	11178216	0.6875	0.285714286
I	11199482	0.636363636	0.727272727
I	11199578	0.625	0.722222222
I	11202986	0	0
I	11253125	0.705882353	0.714285714
I	11266819	0	0
I	11436107	0.769230769	0.7
I	11438089	0	0
I	11438091	0	0
I	11438694	0	0
I	11438696	0	0
I	11460550	0	0.066666667
I	11537224	0.266666667	0.722222222
I	11539661	0.1	0.272727273
I	11539668	0.142857143	0.333333333
I	11591254	0.235294118	0.875
I	11615715	0	0
I	11615721	0	0
I	11636187	0.3125	0.25
I	11636188	0.214285714	0.25
I	11649479	0	0
I	11649482	0	0
I	11649485	0	0
I	11837549	0.736842105	0.833333333
I	11839431	0	0
I	11903579	0	0
I	11903581	0	0
I	11903601	0	0
I	11904173	0	0
I	11935932	0.222222222	0.619047619
I	11939904	0.176470588	0.272727273
I	11944838	0.1875	0.235294118
I	11947355	0.272727273	0.294117647
I	11990373	0	0
I	11990375	0	0
I	12049202	0.791666667	0.75
I	12124489	0.0625	0.166666667
I	12124557	0.133333333	0.133333333
I	12131236	0.666666667	0.692307692
I	12150440	0.736842105	0.785714286
I	12209703	0.761904762	0.666666667
I	12211004	0.3125	0.733333333
I	12464493	0	0
I	12480198	0	0
I	12480204	0	0
I	12480396	0	0
I	12480767	0	0
I	12577043	0.25	0.210526316
I	12619697	0.666666667	0.736842105
I	12619698	0.666666667	0.736842105
I	12619791	0.235294118	0.6875
I	12619810	0.210526316	0.789473684
I	12619815	0.277777778	0.8
I	12623676	0	0.25
I	12623679	0	0
I	12623685	0	0
I	12623688	0	0
I	12623695	0	0
I	12623697	0	0
I	12623704	0	0
I	12623732	0	0
I	12671721	0	0
I	13900177	0.6875	0.789473684
II	998504	0	0
II	1253126	0	0
II	1903943	0	0
II	1903944	0	0
II	1903948	0	0
II	2399190	0.705882353	0.8
II	2411419	1	1
II	2411571	0.818181818	0.789473684
II	2411584	0.909090909	1
II	2411668	0.772727273	1
II	2435410	0.384615385	0.615384615
II	2440076	0.3125	0.666666667
II	2448917	0.294117647	0.666666667
II	2507049	0	1
II	2507120	0	1
II	2512555	0.263157895	0.714285714
II	2553927	0	0
II	2555718	0	0
II	2555720	0	0
II	2555733	0	0
II	2555737	0	0
II	2557730	0.217391304	0.785714286
II	2557731	0.217391304	0.785714286
II	2559917	0.230769231	0.75
II	2579530	0	0
II	2579531	0	0
II	2579532	0	0
II	2582684	0.263157895	0
II	2582687	0.263157895	0
II	2582696	0.25	0
II	2582698	0.238095238	0
II	2609830	0.705882353	0.857142857
II	2623315	0.272727273	0.75
II	2637583	0.266666667	0.85
II	2639747	0.714285714	0.863636364
II	2646720	1	1
II	2647854	1	1
II	2648353	1	1
II	2648750	1	1
II	2649257	1	1
II	2649792	1	1
II	2652028	1	1
II	2652059	1	1
II	2652579	1	1
II	2653015	1	1
II	2653036	1	1
II	2653838	1	1
II	2654576	1	1
II	2655401	0.217391304	0.769230769
II	2655784	0	0
II	2655791	0	0
II	2655795	0	0
II	2656381	1	1
II	2656565	0.930232558	1
II	2656767	1	1
II	2657093	1	1
II	2658341	1	1
II	2658383	1	1
II	2658535	1	1
II	2662933	1	1
II	2663480	1	1
II	2663567	1	1
II	2663630	1	1
II	2665151	1	1
II	2665284	1	1
II	2665621	1	1
II	2668341	1	1
II	2668619	1	1
II	2668625	1	1
II	2668688	1	1
II	2669190	1	1
II	2669419	1	1
II	2669527	1	1
II	2669774	1	1
II	2669842	1	1
II	2669883	1	1
II	2670081	0.263157895	0.75
II	2670130	1	1
II	2670282	1	1
II	2670357	1	1
II	2672986	1	1
II	2673148	1	1
II	2675159	1	1
II	2679713	1	1
II	2680296	1	1
II	2680512	1	1
II	2680808	1	1
II	2682000	1	1
II	2683587	1	1
II	2684177	1	1
II	2684626	1	1
II	2684656	1	1
II	2685267	1	1
II	2685422	1	1
II	2687514	1	1
II	2687561	1	1
II	2687708	1	1
II	2687713	1	1
II	2688632	1	1
II	2689288	1	1
II	2689377	1	1
II	2689814	1	1
II	2690559	1	1
II	2690685	1	1
II	2691028	1	1
II	2691512	1	1
II	2691685	1	1
II	2694548	1	1
II	2694806	1	1
II	2694851	0.294117647	0.714285714
II	2695382	1	1
II	2696353	0.363636364	0.75
II	2696644	1	1
II	2697038	1	1
II	2698935	1	1
II	2699744	1	1
II	2700184	1	1
II	2700285	1	1
II	2700424	1	1
II	2702100	1	1
II	2702198	1	1
II	2702671	1	1
II	2703239	1	1
II	2704322	1	1
II	2704362	1	1
II	2706666	1	1
II	2706674	1	1
II	2706716	1	1
II	2709324	1	1
II	2711630	1	1
II	2712686	1	1
II	2712688	1	1
II	2712691	0.285714286	0.842105263
II	2712694	1	1
II	2712696	1	1
II	2712715	1	1
II	2712790	1	1
II	2712791	1	1
II	2713726	1	1
II	2713815	1	1
II	2717337	1	1
II	2717750	1	1
II	2718591	1	1
II	2720620	1	1
II	2722119	1	1
II	2723899	1	1
II	2724365	1	1
II	2724951	1	1
II	2726923	1	1
II	2728331	1	1
II	2729005	1	1
II	2729948	1	1
II	2730189	1	1
II	2730372	1	1
II	2730468	1	1
II	2731574	1	1
II	2732275	1	1
II	2734756	1	1
II	2736387	1	1
II	2739324	1	1
II	2739425	1	1
II	2740786	1	1
II	2740844	1	1
II	2742234	1	1
II	2742680	1	1
II	2742877	1	1
II	2743068	1	1
II	2745435	1	1
II	2746083	1	1
II	2746438	1	1
II	2747002	1	1
II	2747020	1	1
II	2749156	1	1
II	2749601	1	1
II	2750310	1	1
II	2750774	1	1
II	2751450	1	1
II	2752913	1	1
II	2753003	1	1
II	2753028	1	1
II	2753464	1	1
II	2754973	1	1
II	2756088	1	1
II	2760719	1	1
II	2760860	1	1
II	2761400	1	1
II	2763971	1	1
II	2764029	1	1
II	2764030	1	1
II	2764228	1	1
II	2764636	1	1
II	2765102	1	1
II	2765251	1	1
II	2765338	1	1
II	2766722	1	1
II	2767163	1	1
II	2767720	1	1
II	2767741	1	1
II	2768173	1	1
II	2768736	1	1
II	2768866	1	1
II	2769667	1	1
II	2769668	1	1
II	2769885	1	1
II	2769916	1	1
II	2770364	1	1
II	2770587	1	1
II	2771560	1	1
II	2772484	1	1
II	2774155	1	1
II	2776581	1	1
II	2777408	1	1
II	2778622	1	1
II	2778631	1	1
II	2778684	1	1
II	2778687	1	1
II	2778690	1	1
II	2778691	1	1
II	2780647	1	1
II	2780800	1	1
II	2781747	1	1
II	2782319	1	1
II	2782701	1	1
II	2782725	1	1
II	2783655	1	1
II	2785115	1	1
II	2787194	1	1
II	2787376	1	1
II	2787948	1	1
II	2788133	1	1
II	2788134	1	1
II	2789327	1	1
II	2789672	1	1
II	2791638	1	1
II	2791737	1	1
II	2791974	1	1
II	2792803	1	1
II	2792881	1	1
II	2792986	1	1
II	2793133	1	1
II	2793160	1	1
II	2793224	1	1
II	2793247	1	1
II	2793254	1	1
II	2793260	1	1
II	2794279	1	1
II	2794397	1	1
II	2794398	1	1
II	2794530	0.357142857	0.769230769
II	2794536	1	1
II	2794559	1	1
II	2794871	1	1
II	2795602	1	1
II	2795768	1	1
II	2796280	1	1
II	2796991	1	1
II	2797026	1	1
II	2800385	1	1
II	2802229	1	1
II	2804943	1	1
II	2807047	0.2	0.75
II	2807455	1	1
II	2807512	1	1
II	2808962	1	1
II	2811245	1	1
II	2812541	0.307692308	0.875
II	2815275	1	1
II	2815439	1	1
II	2815699	1	1
II	2816418	1	1
II	2816907	0.3	0.875
II	2817455	1	1
II	2820549	1	1
II	2820618	1	1
II	2820770	1	1
II	2821583	1	1
II	2822308	1	1
II	2824055	1	1
II	2824429	1	1
II	2825830	1	1
II	2826238	1	1
II	2827311	1	1
II	2827425	1	1
II	2827755	1	1
II	2845265	1	1
II	2845345	1	1
II	2845516	0.133333333	0.774193548
II	2846146	1	1
II	2846152	1	1
II	2846158	1	1
II	2846164	1	1
II	2846167	1	1
II	2846179	1	1
II	2846898	1	1
II	2847063	1	1
II	2847832	1	1
II	2848990	1	1
II	2851142	1	1
II	2851317	1	1
II	2852670	1	1
II	2852788	1	1
II	2853823	1	1
II	2854454	1	1
II	2854620	1	1
II	2854834	1	1
II	2854861	1	1
II	2854988	1	1
II	2855081	1	1
II	2855297	1	1
II	2855483	1	1
II	2855500	1	1
II	2855541	1	1
II	2855552	1	1
II	2855578	1	1
II	2855585	1	1
II	2855589	1	1
II	2855594	1	1
II	2855631	1	1
II	2855695	1	1
II	2855696	1	1
II	2855836	1	1
II	2856056	1	1
II	2856173	1	1
II	2856235	1	1
II	2856328	1	1
II	2856531	1	1
II	2856566	1	1
II	2856701	1	1
II	2857078	1	1
II	2857084	1	1
II	2857220	1	1
II	2857245	1	1
II	2857385	1	1
II	2857406	1	1
II	2857508	1	1
II	2857520	1	1
II	2857657	1	1
II	2857819	1	1
II	2858183	1	1
II	2858209	1	1
II	2858294	1	1
II	2859464	1	1
II	2860518	1	1
II	2860980	1	1
II	2861267	1	1
II	2861544	1	1
II	2861549	0.25	0.777777778
II	2861644	1	1
II	2861921	1	1
II	2862147	1	1
II	2862301	1	1
II	2863599	1	1
II	2863633	1	1
II	2863719	1	1
II	2863742	1	1
II	2863844	1	1
II	2865666	1	1
II	2865669	1	1
II	2865949	1	1
II	2866132	1	1
II	2866315	1	1
II	2866492	1	1
II	2867505	1	1
II	2867782	1	1
II	2868664	1	1
II	2868964	1	1
II	2869371	1	1
II	2869462	1	1
II	2870078	1	1
II	2870717	1	1
II	2871514	0.363636364	0.941176471
II	2871862	0.3	0.705882353
II	2884875	1	1
II	2884891	1	1
II	2884990	1	1
II	2886858	0.263157895	0.666666667
II	2887237	0	0.75
II	2889408	0.222222222	0.805555556
II	2891921	1	1
II	2892334	1	1
II	2893819	1	1
II	2894192	1	1
II	2894193	1	1
II	2894197	1	1
II	2894212	1	1
II	2894507	1	1
II	2895899	1	1
II	2896266	1	1
II	2896492	1	1
II	2896727	1	1
II	2897147	1	1
II	2897217	1	1
II	2901023	1	1
II	2902408	1	1
II	2903191	1	1
II	2904140	1	1
II	2904319	1	1
II	2904449	1	1
II	2905446	1	1
II	2905596	1	1
II	2906929	1	1
II	2907321	1	1
II	2907385	1	1
II	2907691	1	1
II	2913797	1	1
II	2913942	1	1
II	2914013	1	1
II	2916564	1	1
II	2916760	1	1
II	2917144	1	1
II	2918285	1	1
II	2918858	1	1
II	2919476	0.238095238	0.947368421
II	2919530	0.25	0.8125
II	2922635	1	1
II	2923189	1	1
II	2923705	1	1
II	2924023	1	1
II	2925369	1	1
II	2925373	1	1
II	2925374	1	1
II	2925382	1	1
II	2925394	1	1
II	2925417	1	1
II	2927307	1	1
II	2927370	1	1
II	2927829	1	1
II	2928354	1	1
II	2928513	1	1
II	2928907	1	1
II	2929273	1	1
II	2929640	1	1
II	2930033	1	1
II	2930299	1	1
II	2930636	1	1
II	2931766	1	1
II	2932164	1	1
II	2934014	1	1
II	2934448	1	1
II	2936787	1	1
II	2937247	1	1
II	2937607	1	1
II	2937831	1	1
II	2938318	1	1
II	2939590	1	1
II	2940458	1	1
II	2940669	0.263157895	1
II	2940709	1	1
II	2941201	1	1
II	2941243	1	1
II	2942009	1	1
II	2942012	1	1
II	2942013	1	1
II	2942042	1	1
II	2942257	1	1
II	2942267	1	1
II	2942410	1	1
II	2942482	1	1
II	2942640	1	1
II	2942772	1	1
II	2942940	1	1
II	2943461	1	1
II	2943482	1	1
II	2943589	1	1
II	2943608	1	1
II	2943643	1	1
II	2943674	1	1
II	2943678	1	1
II	2943682	1	1
II	2943750	1	1
II	2943828	1	1
II	2943836	1	1
II	2943891	1	1
II	2943919	1	1
II	2944132	1	1
II	2944139	1	1
II	2944140	1	1
II	2944149	1	1
II	2944154	1	1
II	2944162	1	1
II	2944177	1	1
II	2944178	1	1
II	2944181	1	1
II	2944194	1	1
II	2944204	1	1
II	2944208	1	1
II	2944417	1	1
II	2944441	1	1
II	2944488	1	1
II	2944506	1	1
II	2944725	1	1
II	2944836	1	1
II	2944873	1	1
II	2944874	1	1
II	2944877	1	1
II	2944901	1	1
II	2944950	1	1
II	2945232	1	1
II	2945490	1	1
II	2945496	1	1
II	2945511	1	1
II	2945528	1	1
II	2945529	1	1
II	2945535	1	1
II	2945540	1	1
II	2945556	1	1
II	2945565	1	1
II	2945627	1	1
II	2945649	1	1
II	2945713	1	1
II	2945730	1	1
II	2945751	1	1
II	2945756	1	1
II	2945765	1	1
II	2945776	1	1
II	2945778	1	1
II	2945783	1	1
II	2945790	1	1
II	2945793	1	1
II	2945796	1	1
II	2945797	1	1
II	2945871	1	1
II	2945877	1	1
II	2945886	1	1
II	2945905	1	1
II	2945927	1	1
II	2946024	1	1
II	2946031	1	1
II	2946034	1	1
II	2946068	1	1
II	2947016	1	1
II	2947747	1	1
II	2947906	1	1
II	2948025	0.285714286	0
II	2948071	1	1
II	2948203	1	1
II	2948816	1	1
II	2948819	1	1
II	2948822	1	1
II	2948823	1	1
II	2949979	0.2	0.857142857
II	2950137	0.1875	0.928571429
II	2951306	1	1
II	2951478	1	1
II	2952615	0.235294118	0.95
II	2952624	0.3125	0.947368421
II	2954497	1	1
II	2954526	1	1
II	2956296	1	1
II	2959790	1	1
II	2961983	1	1
II	2962231	1	1
II	2962889	1	1
II	2963040	1	1
II	2967470	1	1
II	2968168	1	1
II	2970795	1	1
II	2971428	1	1
II	2971875	0	0
II	2973460	1	1
II	2973486	0.214285714	0.923076923
II	2976737	1	1
II	2979446	1	1
II	2984454	1	1
II	2986588	1	1
II	2987464	1	1
II	2988007	1	1
II	2988008	1	1
II	2989647	1	1
II	2989651	1	1
II	2990870	1	1
II	2991309	1	1
II	2991398	1	1
II	2994973	0.260869565	0.88
II	2995307	1	1
II	2999946	1	1
II	3000028	1	1
II	3003475	1	1
II	3004751	1	1
II	3005708	1	1
II	3006748	1	1
II	3008840	0.176470588	0.705882353
II	3009433	1	1
II	3009436	1	1
II	3009442	1	1
II	3009447	1	1
II	3009449	1	1
II	3009451	1	1
II	3009455	1	1
II	3009456	1	1
II	3015252	1	1
II	3015359	0.277777778	0.333333333
II	3019074	1	1
II	3019087	1	1
II	3020426	1	1
II	3020972	1	1
II	3022779	0	0
II	3025282	1	1
II	3026428	1	1
II	3026798	1	1
II	3027476	1	1
II	3028247	1	1
II	3028261	1	1
II	3028748	1	1
II	3028825	1	1
II	3028853	1	1
II	3028883	1	1
II	3028903	1	1
II	3029045	0.272727273	0.85
II	3029852	1	1
II	3029876	1	1
II	3030018	1	1
II	3030216	1	1
II	3030255	1	1
II	3031296	1	1
II	3031308	1	1
II	3031343	1	1
II	3031425	1	1
II	3031501	1	1
II	3032015	1	1
II	3032043	1	1
II	3032049	1	1
II	3032061	1	1
II	3032134	1	1
II	3032379	1	1
II	3032750	1	1
II	3033720	1	1
II	3034585	1	1
II	3034983	1	1
II	3036211	1	1
II	3037240	1	1
II	3038937	1	1
II	3042888	1	1
II	3042891	1	1
II	3046284	1	1
II	3047087	1	1
II	3047622	1	1
II	3053015	1	1
II	3054448	1	1
II	3054567	1	1
II	3054739	1	1
II	3054963	1	1
II	3055507	1	1
II	3055598	1	1
II	3055708	1	1
II	3055867	1	1
II	3056042	1	1
II	3056159	1	1
II	3056180	1	1
II	3056345	1	1
II	3056474	1	1
II	3056744	1	1
II	3056796	1	1
II	3057471	1	1
II	3057753	1	1
II	3058200	1	1
II	3059413	1	1
II	3059789	1	1
II	3060461	0.714285714	0.8125
II	3060489	0.785714286	0.75
II	3061130	1	1
II	3061493	1	1
II	3061507	1	1
II	3061552	1	1
II	3061961	1	1
II	3062005	1	1
II	3062739	1	1
II	3063724	1	1
II	3063769	1	1
II	3064472	1	1
II	3064537	1	1
II	3065303	1	1
II	3065385	1	1
II	3065791	1	1
II	3066601	1	1
II	3067523	1	1
II	3067529	1	1
II	3071309	1	1
II	3071419	1	1
II	3071470	1	1
II	3071541	1	1
II	3071605	1	1
II	3072726	1	1
II	3072735	1	1
II	3072766	1	1
II	3072773	1	1
II	3072803	1	1
II	3072805	1	1
II	3072811	1	1
II	3072824	1	1
II	3072855	1	1
II	3073119	1	1
II	3073392	1	1
II	3073999	1	1
II	3075415	1	1
II	3076860	1	1
II	3077623	1	1
II	3078799	1	1
II	3078832	1	1
II	3079422	1	1
II	3080056	1	1
II	3080249	1	1
II	3080321	1	1
II	3080398	1	1
II	3080802	1	1
II	3080803	1	1
II	3081888	1	1
II	3082914	1	1
II	3084408	1	1
II	3084839	1	1
II	3084849	1	1
II	3085331	1	1
II	3085375	1	1
II	3085718	0.333333333	0.894736842
II	3086982	1	1
II	3086994	1	1
II	3087396	1	1
II	3087497	1	1
II	3087892	1	1
II	3088125	1	1
II	3088129	1	1
II	3088257	1	1
II	3088259	1	1
II	3088415	1	1
II	3088916	1	1
II	3089146	1	1
II	3089250	1	1
II	3089695	1	1
II	3089953	1	1
II	3090800	1	1
II	3090863	1	1
II	3091032	1	1
II	3091056	1	1
II	3091122	1	1
II	3091201	1	1
II	3091226	1	1
II	3091332	1	1
II	3091340	1	1
II	3091437	1	1
II	3091456	1	1
II	3091461	1	1
II	3091488	1	1
II	3091509	1	1
II	3091527	1	1
II	3091536	1	1
II	3091652	1	1
II	3092623	1	1
II	3093465	1	1
II	3093834	1	1
II	3094325	1	1
II	3095856	1	1
II	3096129	0.125	0.904761905
II	3098335	1	1
II	3099311	1	1
II	3099468	1	1
II	3099565	1	1
II	3099659	1	1
II	3100457	1	1
II	3102366	1	1
II	3102869	1	1
II	3102884	1	1
II	3105735	1	1
II	3109382	1	1
II	3110948	1	1
II	3111972	0.333333333	0.785714286
II	3112272	1	1
II	3112438	1	1
II	3112605	1	1
II	3113634	1	1
II	3113855	1	1
II	3114001	1	1
II	3114258	1	1
II	3114616	1	1
II	3115317	1	1
II	3116765	1	1
II	3117244	1	1
II	3117311	1	1
II	3117396	1	1
II	3117406	1	1
II	3118548	1	1
II	3118700	1	1
II	3120623	1	1
II	3121752	1	1
II	3121917	1	1
II	3122252	1	1
II	3123198	1	1
II	3123902	1	1
II	3124237	1	1
II	3124414	1	1
II	3124432	1	1
II	3125842	1	1
II	3126288	1	1
II	3127455	1	1
II	3127781	1	1
II	3127803	1	1
II	3128220	1	1
II	3128333	1	1
II	3129876	1	1
II	3130174	1	1
II	3130270	1	1
II	3130807	1	1
II	3130850	1	1
II	3131410	1	1
II	3131573	1	1
II	3134875	1	1
II	3135344	1	1
II	3135417	1	1
II	3135911	1	1
II	3136042	1	1
II	3136389	1	1
II	3136593	1	1
II	3137537	1	1
II	3137648	1	1
II	3138991	1	1
II	3139004	1	1
II	3139006	1	1
II	3139017	1	1
II	3139018	1	1
II	3139022	1	1
II	3139023	1	1
II	3139052	1	1
II	3139054	1	1
II	3139080	1	1
II	3139091	1	1
II	3139093	1	1
II	3139108	1	1
II	3139117	1	1
II	3139193	1	1
II	3139196	1	1
II	3139197	1	1
II	3139199	1	1
II	3139202	1	1
II	3139205	1	1
II	3139214	1	1
II	3139222	1	1
II	3139224	1	1
II	3139227	1	1
II	3139230	1	1
II	3139249	1	1
II	3139347	1	1
II	3141454	1	1
II	3141603	1	1
II	3142175	1	1
II	3143070	1	1
II	3143459	1	1
II	3143820	1	1
II	3145434	1	1
II	3145533	1	1
II	3146061	1	1
II	3146079	1	1
II	3147074	1	1
II	3148236	1	1
II	3151864	1	1
II	3152097	1	1
II	3152235	1	1
II	3152238	1	1
II	3152625	1	1
II	3152644	1	1
II	3152852	1	1
II	3155589	1	1
II	3169587	0.222222222	1
II	3169832	1	1
II	3169894	1	1
II	3169899	1	1
II	3169919	1	1
II	3170204	1	1
II	3170772	0.238095238	0.8
II	3171328	1	1
II	3171463	1	1
II	3172139	1	1
II	3172302	1	1
II	3172807	1	1
II	3174187	1	1
II	3174718	1	1
II	3175246	1	1
II	3175663	0.2	0.8125
II	3176202	0.25	0.789473684
II	3252629	0	0
II	3252985	0	0
II	3253130	0	0
II	3253393	0	0
II	3253566	0	0
II	3253647	0	0
II	3253654	0	0
II	3254149	0	0
II	3254163	0	0
II	3254623	0	0
II	3254703	0	0
II	3254954	0	0
II	3254958	0	0
II	3255975	0	0
II	3256656	0	0
II	3256716	0	0
II	3256718	0	0
II	3256983	0	0
II	3257874	0	0
II	3258260	0	0
II	3258620	0	0
II	3258636	0	0
II	3258738	0	0
II	3268706	0	0
II	3268760	0	0
II	3269823	0.733333333	0.166666667
II	3269824	0.6875	0.181818182
II	3270573	0	0
II	3270593	0	0
II	3270614	0	0
II	3270780	0	0
II	3272322	0	0
II	3274047	0	0
II	3274555	0	0
II	3276513	0	0
II	3276999	0	0
II	3277993	0	0
II	3279179	0	0
II	3279446	0	0
II	3280445	0	0
II	3280454	0	0
II	3280656	0	0
II	3280685	0	0
II	3281714	0	0
II	3284016	0	0
II	3284017	0	0
II	3284499	0	0
II	3284648	0	0
II	3284783	0	0
II	3285726	0	0
II	3287733	0	0
II	3287868	0	0
II	3288396	0	0
II	3288397	0	0
II	3289004	0	0
II	3291107	0	0
II	3291252	0	0
II	3291254	0	0
II	3291539	0	0
II	3291610	0	0
II	3291670	0	0
II	3291877	0	0
II	3291878	0	0
II	3291982	0.785714286	0.307692308
II	3292099	0	0
II	3299337	0	0
II	3410390	0	0
II	3410393	0	0
II	3411757	0	0
II	3412790	0	0
II	3413228	0	0
II	3413361	0	0
II	3413621	0	0
II	3414169	0	0
II	3415064	0	0
II	3415576	0	0
II	3416301	0	0
II	3417025	0	0
II	3420306	0	0
II	3421235	0	0
II	3422108	0	0
II	3423053	0	0
II	3424375	0	0
II	3426182	0	0
II	3426248	0	0
II	3427694	0	0
II	3428611	0	0
II	3428628	0.818181818	0.25
II	3428690	0	0
II	3429273	0	0
II	3429612	0	0
II	3429642	0	0
II	3429680	0	0
II	3429688	0	0
II	3429747	0	0
II	3430147	0	0
II	3432693	0	0
II	3434784	0	0
II	3434899	0	0
II	3436895	0	0
II	3437846	0	0
II	3438762	0	0
II	3439043	0	0
II	3440046	0	0
II	3440815	0	0
II	3441507	0	0
II	3446760	0	0
II	3447972	0	0
II	3448115	0	0
II	3451823	0	0
II	3455565	0	0
II	3459501	0	0
II	3459902	0	0
II	3461788	0	0
II	3462799	0	0
II	3463115	0	0
II	3463278	0	0
II	3469025	1	1
II	3471416	0	0
II	3471801	0	0
II	3472264	0	0
II	3475609	0	0
II	3477459	0	0
II	3477530	0	0
II	3479692	0	0
II	3481688	0	0
II	3481908	0	0
II	3485167	0	0
II	3485180	0	0
II	3485269	0	0
II	3485279	0	0
II	3485283	0	0
II	3485402	0	0
II	3485409	0	0
II	3485416	0	0
II	3485544	0	0
II	3485583	0	0
II	3485585	0	0
II	3485763	0	0
II	3485765	0	0
II	3485773	0	0
II	3485789	0	0
II	3486039	0	0
II	3486334	0	0
II	3486589	0	0
II	3486696	0	0
II	3486813	0	0
II	3486823	0	0
II	3486888	0	0
II	3486891	0	0
II	3486976	0	0
II	3486980	0	0
II	3486982	0	0
II	3487002	0	0
II	3487010	0	0
II	3487026	0	0
II	3487040	0	0
II	3487049	0	0
II	3488303	0	0
II	3488312	0	0
II	3488315	0	0
II	3488399	0	0
II	3490084	0	0
II	3491589	0	0
II	3491800	0	0
II	3492059	0	0
II	3492508	0	0
II	3492509	0	0
II	3492623	0	0
II	3492828	0	0
II	3493172	0	0
II	3493217	0	0
II	3493218	0	0
II	3493371	0	0
II	3493688	0	0
II	3493953	0	0
II	3494361	0	0
II	3496602	0	0
II	3496724	0	0
II	3497592	0	0
II	3500025	0	0
II	3501454	0	0
II	3510752	0	0
II	3512227	0	0
II	3513600	0	0
II	3513631	0	0
II	3516156	0	0
II	3520062	0	0
II	3520063	0	0
II	3528894	0	0
II	3529221	0	0
II	3529228	0	0
II	3529528	0	0
II	3529530	0	0
II	3529956	0	0
II	3530299	0	0
II	3530670	0	0
II	3530708	0	0
II	3530748	0	0
II	3530749	0	0
II	3531994	0.666666667	0.133333333
II	3532849	0	0
II	3535033	0	0
II	3540892	0	0
II	3540894	0	0
II	3541311	0	0
II	3546085	0	0
II	3546454	0.3125	0.117647059
II	3546640	0.333333333	0.1875
II	3546934	0	0
II	3547769	0	0
II	3551812	0	0
II	3554772	0	0
II	3556577	0	0
II	3557188	0	0
II	3563675	0	0
II	3570757	0	0
II	3571284	0	0
II	3572220	0	0
II	3572274	0	0
II	3573070	0	0
II	3574599	0	0
II	3574851	0	0
II	3575061	0	0
II	3577931	0	0
II	3578563	0	0
II	3581609	0.705882353	0.285714286
II	3584254	0	0
II	3584612	0	0
II	3599243	0	0
II	3603394	0	0
II	3603602	0	0
II	3604920	0	0
II	3608662	0	0
II	3609773	0	0
II	3610316	0	0
II	3610700	0	0
II	3611559	0	0
II	3617085	0	0
II	3617187	0	0
II	3617811	0	0
II	3618761	0	0
II	3619722	0	0
II	3626233	0	0
II	3630736	0	0
II	3631911	0	0
II	3633079	0	0
II	3633725	0	0
II	3635796	0	0
II	3637059	0	0
II	3637589	0	0
II	3638377	0	0
II	3642685	0	0
II	3644411	0	0
II	3644722	0	0
II	3645341	0	0
II	3645584	0	0
II	3645796	0	0
II	3646467	0	0
II	3646567	0	0
II	3647520	0	0
II	3647633	0.791666667	0.235294118
II	3648565	0	0
II	3649792	0	0
II	3650584	0	0
II	3650626	0	0
II	3651255	0	0
II	3652049	0	0
II	3652356	0	0
II	3652720	0	0
II	3652866	0	0
II	3653803	0	0
II	3653851	0	0
II	3653933	0	0
II	3655589	0	0
II	3656514	0	0
II	3657074	0	0
II	3657227	0	0
II	3657819	0	0
II	3658531	0	0
II	3658536	0	0
II	3658886	0	0
II	3660795	0	0
II	3660850	0	0
II	3661006	0	0
II	3661007	0	0
II	3661299	0	0
II	3661553	0	0
II	3661751	0	0
II	3661900	0	0
II	3662031	0	0
II	3662244	0	0
II	3662504	0	0
II	3662524	0	0
II	3662673	0	0
II	3662973	0	0
II	3664212	0	0
II	3664526	0	0
II	3664849	0	0
II	3668337	0	0
II	3670669	0	0
II	3696555	1	1
II	3696559	1	1
II	3696560	1	1
II	3696561	1	1
II	3701150	0	0
II	3704341	0	0
II	3704606	0	0
II	3705623	0	0
II	3706520	0	0
II	3707249	0	0
II	3708439	0	0
II	3712807	0	0
II	3713241	0	0
II	3714771	0	0
II	3715880	0	0
II	3716608	0	0
II	3717654	0	0
II	3719175	0	0
II	3740025	0	0
II	3740095	0	0
II	3740359	0	0
II	3743006	0	0
II	3764782	0	0
II	3767356	0	0
II	3774604	0	0
II	3775905	0	0
II	3778940	0	0
II	3781690	0	0
II	3781735	0	0
II	3788075	0	0
II	3794439	0	0
II	3804715	0	0
II	3807264	0	0
II	3808422	0	0
II	3808710	0	0
II	3808715	0	0
II	3808824	0	0
II	3808835	0.333333333	0.142857143
II	3809048	0	0
II	3809203	0	0
II	3809701	0	0
II	3810242	0	0
II	3810577	0	0
II	3810972	0	0
II	3812218	0.3125	0.25
II	3812219	0.3125	0.25
II	3815799	0	0
II	3819323	0.714285714	0.105263158
II	3822801	0	0
II	3823254	0	0
II	3823255	0	0
II	3823529	0.75	0.333333333
II	3824242	0	0
II	3824834	0	0
II	3826533	0	0
II	3827255	0	0
II	3838376	0	0
II	3838388	0	0
II	3838742	0	0
II	3839531	0	0
II	3841386	0	0
II	3842062	0	0
II	3844111	0	0
II	3847515	0	0
II	3848209	0	0
II	3849703	0	0
II	3849770	0	0
II	3849793	0	0
II	3849807	0	0
II	3851166	0	0
II	3853841	0	0
II	3853894	0	0
II	3856988	0	0
II	3861296	0	0
II	3862592	0	0
II	3864686	0	0
II	3866372	0	0
II	3866513	0	0
II	3866790	0	0
II	3867110	0	0
II	3867643	0	0
II	3867928	0	0
II	3868294	0	0
II	3869122	0.652173913	0.142857143
II	3871179	0	0
II	3877429	0	0
II	3877773	0	0
II	3879314	0	0
II	3880545	0	0
II	3886222	0	0
II	3887390	0	0
II	3896592	0	0
II	3898918	0	0
II	3908638	0	0
II	3913093	0	0
II	3915963	0	0
II	3917583	0	0
II	3954446	0	0
II	3955937	0	0
II	3958115	0	0
II	3958592	0	0
II	3960139	0	0
II	3961085	0	0
II	3963994	0	0
II	3968088	0	0
II	3969538	0	0
II	3972639	0	0
II	3977876	0	0
II	3978376	0	0
II	3982936	0	0
II	3983562	0	0
II	3989535	0	0
II	3989614	0	0
II	3990563	0	0
II	3991186	0	0
II	3991197	0	0
II	3991557	0	0
II	3992033	0	0
II	3995591	0	0
II	3996027	0	0
II	3996156	0	0
II	3996304	0	0
II	3996664	0.8125	0.105263158
II	3996684	0	0
II	4000796	0	0
II	4001215	0	0
II	4001216	0	0
II	4001224	0	0
II	4002289	0	0
II	4007360	0	0
II	4007388	0	0
II	4009841	0	0
II	4010279	0	0
II	4010603	0	0
II	4010693	0	0
II	4012562	0	0
II	4013239	0	0
II	4014489	0	0
II	4015106	0	0
II	4016536	0	0
II	4018195	0	0
II	4021625	0	0
II	4022066	0	0
II	4022844	0	0
II	4022974	0	0
II	4023083	0	0
II	4023437	0.814814815	0.2
II	4024286	0	0
II	4024294	0	0
II	4024299	0	0
II	4024308	0	0
II	4025333	0	0
II	4025904	0	0
II	4026417	0	0
II	4027038	0	0
II	4027097	0	0
II	4027282	0	0
II	4031752	0	0
II	4031849	0	0
II	4033542	0	0
II	4037255	0	0
II	4038938	0	0
II	4042841	0	0
II	4045306	0	0
II	4045930	0	0
II	4046795	0	0
II	4047571	0	0
II	4047759	0	0
II	4048383	0	0
II	4049369	0	0
II	4054706	0	0
II	4055064	0	0
II	4055081	0	0
II	4055126	0	0
II	4055418	0	0
II	4056316	1	0.1
II	4056875	0	0
II	4057124	0	0
II	4057631	0	0
II	4062686	0	0
II	4063054	0	0
II	4063077	0	0
II	4065086	0	0
II	4067226	0	0
II	4067331	0	0
II	4070204	0	0
II	4070845	0	0
II	4071937	0	0
II	4072057	0	0
II	4074024	0	0
II	4077527	0	0
II	4078829	0	0
II	4079196	0.722222222	0.111111111
II	4082063	0	0
II	4084253	0	0
II	4085124	0	0
II	4086078	0	0
II	4086822	0	0
II	4086824	0	0
II	4092535	0	0
II	4095767	0	0
II	4096675	0	0
II	4098801	0	0
II	4101942	0	0
II	4103628	0	0
II	4104550	0	0
II	4104910	0	0
II	4106462	0	0
II	4108673	0	0
II	4108938	0	0
II	4109456	0	0
II	4111505	0	0
II	4111516	0	0
II	4111547	0	0
II	4111875	0	0
II	4117122	0.6875	0.272727273
II	4121381	0	0
II	4124923	0	0
II	4133344	0	0
II	4133738	0	0
II	4136475	0	0
II	4144161	0	0
II	4146659	0	0
II	4150921	0	0
II	4156644	0	0
II	4157154	0	0
II	4161373	0	0
II	4161825	0	0
II	4167892	0	0
II	4167912	0	0
II	4180568	0	0
II	4183041	0	0
II	4186855	0	0
II	4190765	0	0
II	4191067	0	0
II	4195180	0	0
II	4195398	0	0
II	4197292	0	0
II	4197325	0	0
II	4197394	0	0
II	4199377	0	0
II	4200355	0	0
II	4201741	0	0
II	4202104	0	0
II	4202571	0	0
II	4202572	0	0
II	4204356	0	0
II	4204384	0	0
II	4204691	0	0
II	4206687	0	0
II	4209752	0	0
II	4212317	0	0
II	4213014	0	0
II	4214840	0	0
II	4215200	0	0
II	4215249	0	0
II	4218029	0	0
II	4218806	0	0
II	4219185	0	0
II	4219504	0	0
II	4220513	0	0
II	4220771	0	0
II	4220847	0	0
II	4222348	0	0
II	4222711	0	0
II	4222807	0.25	0.2
II	4225130	0	0
II	4226582	0	0
II	4229265	0	0
II	4229362	0	0
II	4229370	0	0
II	4238185	0	0
II	4240465	0.7	0.0625
II	4245605	0	0
II	4245666	0	0
II	4245977	0	0
II	4246719	0	0
II	4248008	0	0
II	4250218	0	0
II	4250500	0	0
II	4251695	0	0
II	4252430	0	0
II	4252570	0	0
II	4255290	0	0
II	4258454	0	0
II	4259194	0	0
II	4262719	0	0
II	4266071	0	0
II	4266734	0	0
II	4270897	0	0
II	4271093	0	0
II	4271131	0	0
II	4272540	0	0
II	4274788	0	0
II	4282761	0	0
II	4282783	0	0
II	4283730	0	0
II	4284545	0	0
II	4285539	0	0
II	4288682	0	0
II	4288718	0	0
II	4290088	0	0
II	4290425	0	0
II	4292131	0	0
II	4292979	0	0
II	4293132	0	0
II	4293134	0	0
II	4294593	0	0
II	4295647	0	0
II	4299471	0	0
II	4301435	0	0
II	4307136	0	0
II	4312927	0	0
II	4317055	0	0
II	4319690	0	0
II	4321787	0	0
II	4322343	0	0
II	4323203	0	0
II	4323769	0	0
II	4323892	0	0
II	4323930	0	0
II	4324037	0	0
II	4324101	0	0
II	4324231	0	0
II	4324633	0	0
II	4324887	0	0
II	4325917	0.125	0.19047619
II	4339515	0	0
II	4340409	0	0
II	4341927	0	0
II	4343233	0	0
II	4346676	0	0
II	4346708	0	0
II	4346712	0	0
II	4346863	0	0
II	4347904	0	0
II	4350851	0	0
II	4351078	0	0
II	4351476	0	0
II	4351656	0	0
II	4351663	0	0
II	4351665	0	0
II	4352100	0	0
II	4352382	0	0
II	4352592	0	0
II	4353211	0	0
II	4353212	0	0
II	4353260	0	0
II	4353322	0	0
II	4361758	0	0
II	4361940	0	0
II	4363497	0	0
II	4363732	0	0
II	4363743	0	0
II	4366736	0	0
II	4372799	0	0
II	4373798	0	0
II	4375047	0	0
II	4375128	0	0
II	4376930	0	0
II	4379125	0	0
II	4380462	0	0
II	4386885	0	0
II	4387258	0	0
II	4387603	0	0
II	4388197	0	0
II	4388439	0	0
II	4388877	0	0
II	4389835	0.157894737	0.095238095
II	4391576	0	0
II	4393803	0	0
II	4393889	0	0
II	4394172	0	0
II	4395100	0	0
II	4395121	0	0
II	4395684	0	0
II	4399127	0	0
II	4399130	0	0
II	4399158	0	0
II	4399814	0	0
II	4401578	0	0
II	4406667	0	0
II	4406910	0	0
II	4410939	0	0
II	4411095	0	0
II	4411217	0	0
II	4411250	0	0
II	4411414	0	0
II	4411772	0	0
II	4411850	0	0
II	4412369	0	0
II	4412373	0	0
II	4412936	0	0
II	4413565	0	0
II	4414233	0	0
II	4414631	0	0
II	4415194	0	0
II	4416020	0	0
II	4416109	0	0
II	4417265	0	0
II	4418134	0	0
II	4418743	0	0
II	4419375	0	0
II	4420145	0	0
II	4420402	0	0
II	4434589	0	0
II	4434796	0	0
II	4453296	0	0
II	4458930	0	0
II	4462249	0	0
II	4463966	0	0
II	4472411	0	0
II	4474582	0	0
II	4475544	0	0
II	4475620	0	0
II	4475761	0	0
II	4477437	0	0
II	4477986	0	0
II	4478111	0	0
II	4478160	0	0
II	4479907	0	0
II	4479955	0	0
II	4480950	0	0
II	4481529	0	0
II	4481603	0	0
II	4481611	0	0
II	4481933	0	0
II	4482047	0	0
II	4482293	0	0
II	4482455	0	0
II	4482530	0	0
II	4483775	0	0
II	4483796	0	0
II	4484771	0	0
II	4484814	0	0
II	4485486	0	0
II	4485748	0	0
II	4485759	0	0
II	4485961	0	0
II	4486398	0	0
II	4486715	0	0
II	4487326	0	0
II	4487746	0	0
II	4488101	0	0
II	4488915	0	0
II	4489315	0	0
II	4489603	0	0
II	4489604	0	0
II	4489631	0	0
II	4490657	0	0
II	4490664	0	0
II	4490906	0	0
II	4492048	0	0
II	4492202	0	0
II	4492510	0	0
II	4492888	0	0
II	4493073	0	0
II	4493199	0	0
II	4493844	0	0
II	4493897	0	0
II	4493976	0	0
II	4494119	0	0
II	4494287	0	0
II	4494939	0	0
II	4495351	0	0
II	4495507	0	0
II	4495735	0	0
II	4496727	0	0
II	4499729	0	0
II	4499738	0	0
II	4501686	0	0
II	4503061	0	0
II	4505867	0	0
II	4510691	0	0
II	4510973	0	0
II	4512555	0	0
II	4514965	0	0
II	4516821	0	0
II	4522116	0	0
II	4534713	0	0
II	4553624	0	0
II	4556271	0	0
II	4558418	0	0
II	4562509	0	0
II	4564695	0	0
II	4573833	0	0
II	4574108	0	0
II	4583708	0	0
II	4592615	0.222222222	0.208333333
II	4594450	0	0
II	4598076	0	0
II	4598089	0	0
II	4598100	0	0
II	4601893	0	0
II	4604986	0	0
II	4604987	0	0
II	4611318	0	0
II	4615315	0	0
II	4617728	0	0
II	4618390	0	0
II	4634602	0	0
II	4637933	0	0
II	4637936	0	0
II	4645052	0	0
II	4646441	0	0
II	4649451	0	0
II	4649862	0	0
II	4650040	0	0
II	4651883	0	0
II	4654589	0	0
II	4659403	0	0
II	4659752	0	0
II	4663764	0	0
II	4663875	0	0
II	4665139	0	0
II	4670517	0	0
II	4676303	0	0
II	4678850	0	0
II	4679569	0	0
II	4680460	0	0
II	4682184	0	0
II	4683948	0	0
II	4685612	0	0
II	4686265	0	0
II	4687399	0	0
II	4688793	0	0
II	4689700	0	0
II	4690030	0	0
II	4690641	0	0
II	4691408	0	0
II	4692073	0	0
II	4692202	0	0
II	4692529	0	0
II	4693420	0	0
II	4695025	0	0
II	4695757	0	0
II	4698186	0	0
II	4698293	0	0
II	4698601	0	0
II	4701334	0	0
II	4701465	0	0
II	4701825	0	0
II	4701966	0	0
II	4703211	0	0
II	4704280	0	0
II	4708117	0	0
II	4708538	0	0
II	4708915	0	0
II	4713695	0	0
II	4714717	0	0
II	4718103	0	0
II	4718155	0	0
II	4721939	0	0
II	4736406	0	0
II	4741446	0	0
II	4746961	0	0
II	4746963	0	0
II	4750360	0	0
II	4750408	0	0
II	4753292	0	0
II	4753293	0	0
II	4757367	0	0
II	4758098	0	0
II	4759859	0	0
II	4760836	0	0
II	4763544	0	0
II	4763706	0	0
II	4767691	0	0
II	4775502	0	0
II	4778993	0	0
II	4782980	0	0
II	4784426	0	0
II	4785974	0	0
II	4786093	0	0
II	4786095	0	0
II	4786096	0	0
II	4787015	0	0
II	4787016	0	0
II	4787981	0	0
II	4789415	0	0
II	4790866	0	0
II	4791205	0	0
II	4791355	0	0
II	4794284	0	0
II	4794427	0	0
II	4797665	0	0
II	4800963	0	0
II	4803669	0	0
II	4803831	0	0
II	4814158	0	0
II	4817431	0	0
II	4817432	0	0
II	4821043	0	0
II	4824892	0	0
II	4827594	0	0
II	4833557	0	0
II	4835301	1	1
II	4837878	0	0
II	4840898	0	0
II	4842603	0	0
II	4842625	0	0
II	4842691	0	0
II	4844572	0	0
II	4845605	0	0
II	4848139	0	0
II	4848143	0	0
II	4850518	0	0
II	4852565	0	0
II	4859559	0	0
II	4860760	0	0
II	4861804	0	0
II	4862864	0	0
II	4869043	0	0
II	4871327	0	0
II	4879429	0	0
II	4882506	0	0
II	4882652	0	0
II	4890604	0	0
II	4894146	0	0
II	4894153	0	0
II	4894998	0	0
II	4898146	0	0
II	4901025	0	0
II	4904470	0	0
II	4905803	0	0
II	4906980	0	0
II	4907311	0	0
II	4910710	0	0
II	4916703	0	0
II	4917944	0	0
II	4918500	0	0
II	4919400	0	0
II	4920857	0	0
II	4922100	0	0
II	4922163	0	0
II	4925775	0	0
II	4925786	0	0
II	4926102	0	0
II	4926924	0	0
II	4928731	0	0
II	4930114	0	0
II	4937554	0	0
II	4938526	0	0
II	4938881	0	0
II	4941097	0	0
II	4954879	0	0
II	4957300	0	0
II	4959782	0	0
II	4960120	0	0
II	4960234	0	0
II	4965305	0	0
II	4966303	0	0
II	4969015	0	0
II	4970378	0	0
II	4972227	0	0
II	4972747	0	0
II	4974365	0	0
II	4977051	0	0
II	4977739	0	0
II	4977742	0	0
II	4980251	0	0
II	4981742	0	0
II	4984116	0	0
II	4984630	0	0
II	4987377	0	0
II	4988544	0	0
II	4991469	0	0
II	4995098	0	0
II	4996160	0	0
II	4996305	0	0
II	5007025	0	0
II	5012133	0	0
II	5014861	0	0
II	5021585	0	0
II	5021875	0	0
II	5025554	0	0
II	5025713	0	0
II	5026385	0	0
II	5029611	0	0
II	5030171	0	0
II	5032253	0	0
II	5034464	0	0
II	5042031	0	0
II	5044689	0	0
II	5048820	0	0
II	5052504	0	0
II	5053209	0	0
II	5053211	0	0
II	5059723	0	0
II	5064523	0	0
II	5067674	0	0
II	5078119	0	0
II	5078338	0	0
II	5080428	0	0
II	5091960	0	0
II	5095281	0	0
II	5098478	0	0
II	5098592	0	0
II	5098792	0	0
II	5099414	0	0
II	5102997	0	0
II	5103024	0	0
II	5104006	0	0
II	5104147	0	0
II	5106680	0	0
II	5106971	0	0
II	5107571	0	0
II	5108053	0	0
II	5109230	0	0
II	5110613	0	0
II	5111601	0	0
II	5113411	0	0
II	5115447	0	0
II	5115644	0	0
II	5115873	0	0
II	5116862	0	0
II	5117841	0	0
II	5121084	0	0
II	5121694	0	0
II	5122099	0	0
II	5122243	0	0
II	5122791	0	0
II	5123295	0	0
II	5123614	0	0
II	5124872	0	0
II	5125147	0	0
II	5126021	0	0
II	5126480	0	0
II	5126846	0	0
II	5127405	0	0
II	5127769	0	0
II	5129507	0	0
II	5131558	0	0
II	5131818	0	0
II	5133590	0	0
II	5134463	0	0
II	5135068	0	0
II	5136487	0	0
II	5136567	0	0
II	5137082	0	0
II	5137084	0	0
II	5137933	0	0
II	5140797	0	0
II	5142827	0	0
II	5147403	0	0
II	5147998	0	0
II	5149052	0	0
II	5149439	0	0
II	5150074	0	0
II	5151973	0	0
II	5153828	0	0
II	5155069	0	0
II	5158962	0	0
II	5159217	0	0
II	5162814	0	0
II	5166383	0	0
II	5167678	0	0
II	5168048	0	0
II	5169345	0	0
II	5170253	0	0
II	5172042	0	0
II	5176970	0	0
II	5179198	0	0
II	5179383	0	0
II	5180499	0	0
II	5180635	0	0
II	5182446	0	0
II	5184307	0	0
II	5188049	0	0
II	5190313	0	0
II	5190542	0	0
II	5194487	0	0
II	5205536	0	0
II	5207479	0	0
II	5210320	0	0
II	5213614	0	0
II	5216102	0	0
II	5217818	0	0
II	5217824	0	0
II	5218950	0	0
II	5219847	0	0
II	5223445	0	0
II	5228566	0	0
II	5230588	0	0
II	5230800	0	0
II	5231057	0	0
II	5234223	0	0
II	5234275	0	0
II	5235140	0	0
II	5235792	0	0
II	5238710	0	0
II	5239434	0	0
II	5239876	0	0
II	5242233	0	0
II	5245528	0	0
II	5247054	0	0
II	5247464	0	0
II	5247465	0	0
II	5250149	0	0
II	5250301	0	0
II	5250519	0	0
II	5252751	0	0
II	5255053	0	0
II	5256290	0	0
II	5256975	0	0
II	5258700	0	0
II	5259316	0	0
II	5260987	0	0
II	5262527	0	0
II	5262892	0	0
II	5263273	0	0
II	5264148	0	0
II	5264491	0	0
II	5265057	0	0
II	5265088	0	0
II	5266813	0	0
II	5266830	0	0
II	5267143	0	0
II	5267267	0	0
II	5268572	0	0
II	5268963	0	0
II	5270007	0	0
II	5271662	0	0
II	5272031	0	0
II	5272675	0	0
II	5276940	0	0
II	5281706	0	0
II	5284422	0	0
II	5287348	0	0
II	5290379	0	0
II	5291848	0	0
II	5291906	0	0
II	5292224	0	0
II	5292239	0	0
II	5292288	0	0
II	5292610	0	0
II	5293313	0	0
II	5296430	0	0
II	5297232	0	0
II	5298565	0	0
II	5299104	0	0
II	5300529	0	0
II	5301536	0	0
II	5302480	0	0
II	5304022	0	0
II	5304956	0	0
II	5305397	0	0
II	5306092	0	0
II	5307047	0	0
II	5308121	0	0
II	5308125	0	0
II	5308467	0	0
II	5308764	0	0
II	5309329	0	0
II	5309330	0	0
II	5310072	0	0
II	5310291	0	0
II	5310339	0	0
II	5311261	0	0
II	5311618	0	0
II	5311756	0	0
II	5313714	0	0
II	5317461	0	0
II	5318831	0	0
II	5319264	0	0
II	5319908	0	0
II	5320371	0	0
II	5320658	0	0
II	5320811	0	0
II	5320816	0	0
II	5320820	0	0
II	5321058	0	0
II	5321473	0	0
II	5321960	0	0
II	5322345	0	0
II	5322593	0	0
II	5323960	0	0
II	5325498	0	0
II	5326444	0	0
II	5326852	0	0
II	5327167	0	0
II	5328104	0	0
II	5329098	0	0
II	5329529	0	0
II	5332181	0	0
II	5332314	0	0
II	5334656	0	0
II	5335841	0	0
II	5335870	0	0
II	5336557	0	0
II	5337374	0	0
II	5338016	0	0
II	5340995	0	0
II	5341170	0	0
II	5342807	0	0
II	5344484	0	0
II	5344699	0	0
II	5344953	0	0
II	5345374	0	0
II	5345377	0	0
II	5345410	0	0
II	5345795	0	0
II	5346005	0	0
II	5346156	0	0
II	5346646	0	0
II	5346650	0	0
II	5350630	0	0
II	5351087	0	0
II	5351737	0	0
II	5352088	0	0
II	5352635	0	0
II	5353311	0	0
II	5353318	0	0
II	5353474	0	0
II	5353865	0	0
II	5354846	0	0
II	5354976	0	0
II	5355517	0	0
II	5356472	0	0
II	5358015	0	0
II	5358815	0	0
II	5358835	0	0
II	5360447	0	0
II	5360860	0	0
II	5360900	0	0
II	5374410	0	0
II	5375156	0	0
II	5375635	0	0
II	5376804	0	0
II	5377416	0	0
II	5386289	0	0
II	5391281	0	0
II	5394279	0	0
II	5395055	0	0
II	5395386	0	0
II	5396554	0	0
II	5409413	0	0
II	5412326	0	0
II	5418360	0	0
II	5424180	0	0
II	5429000	0	0
II	5441741	0	0
II	5445882	0	0
II	5451794	0	0
II	5452952	0	0
II	5459305	0	0
II	5462557	0	0
II	5463111	0	0
II	5464238	0	0
II	5466482	0	0
II	5467291	0	0
II	5467883	0	0
II	5481753	0	0
II	5490382	0	0
II	5493988	0	0
II	5535963	0	0
II	5545793	0	0
II	5557542	0	0
II	5564806	0	0
II	5568992	0	0
II	5574205	0	0
II	5574857	0	0
II	5576958	0	0
II	5585204	0	0
II	5594002	0.333333333	0.090909091
II	5595906	0	0
II	5598133	0	0
II	5600722	0	0
II	5602809	0	0
II	5603066	0	0
II	5605369	0.166666667	0.076923077
II	5612195	0.25	0.263157895
II	5614553	0	0
II	5614557	0	0
II	5614574	0	0
II	5615007	0	0
II	5617237	0	0
II	5619004	0	0
II	5638240	0	0
II	5639315	0	0
II	5640097	0	0
II	5641654	0	0
II	5644850	0	0
II	5646252	0	0
II	5650635	0	0
II	5652438	0	0
II	5658810	0	0
II	5663506	0	0
II	5665932	0	0
II	5668569	0	0
II	5669195	0	0
II	5669559	0	0
II	5679833	0	0
II	5683533	0	0
II	5683921	0.3	0.111111111
II	5692256	0	0
II	5693479	0	0
II	5693880	0	0
II	5694027	0	0
II	5694847	0	0
II	5696871	0	0
II	5697569	0	0
II	5697717	0	0
II	5698296	0	0
II	5699083	0	0
II	5699108	0	0
II	5699314	0	0
II	5700177	0	0
II	5700514	0	0
II	5700806	0	0
II	5702584	0	0
II	5703845	0	0
II	5704693	0	0
II	5705655	0	0
II	5705704	0	0
II	5707575	0	0
II	5707750	0	0
II	5709421	0	0
II	5709726	0	0
II	5711893	0	0
II	5711894	0	0
II	5712641	0	0
II	5713112	0	0
II	5715182	0	0
II	5716183	0	0
II	5716469	0	0
II	5719668	0	0
II	5720119	0	0
II	5720198	0	0
II	5721431	0	0
II	5721432	0	0
II	5721435	0	0
II	5722780	0	0
II	5726256	0	0
II	5726703	0	0
II	5727046	0	0
II	5727503	0	0
II	5728221	0	0
II	5729127	0	0
II	5729257	0	0
II	5729574	0	0
II	5731312	0	0
II	5731331	0	0
II	5732219	0	0
II	5732222	0	0
II	5732505	0	0
II	5732632	0	0
II	5732655	0	0
II	5732829	0	0
II	5732974	0	0
II	5732992	0	0
II	5733011	0	0
II	5733025	0	0
II	5733874	0	0
II	5733875	0	0
II	5734355	0	0
II	5734493	0	0
II	5734495	0	0
II	5734512	0	0
II	5735047	0	0
II	5735356	0	0
II	5735471	0	0
II	5735661	0	0
II	5735752	0	0
II	5736125	0	0
II	5736474	0	0
II	5736610	0	0
II	5736675	0	0
II	5736828	0	0
II	5737101	0	0
II	5737204	0	0
II	5737399	0	0
II	5737828	0	0
II	5737969	0	0
II	5738005	0	0
II	5738433	0	0
II	5738435	0	0
II	5739220	0	0
II	5739519	0	0
II	5740324	0	0
II	5740526	0	0
II	5741590	0	0
II	5741821	0	0
II	5742286	0	0
II	5742635	0	0
II	5743671	0	0
II	5744331	0	0
II	5745137	0	0
II	5745569	0	0
II	5745918	0	0
II	5745980	0	0
II	5746151	0	0
II	5746159	0	0
II	5746363	0	0
II	5747195	0	0
II	5747316	0	0
II	5748047	0	0
II	5753271	0	0
II	5754335	0	0
II	5755931	0	0
II	5755969	0	0
II	5759315	0	0
II	5759380	0	0
II	5759747	0	0
II	5759757	0	0
II	5760840	0	0
II	5761336	0	0
II	5761780	0	0
II	5761890	0	0
II	5763131	0	0
II	5763946	0	0
II	5765294	0	0
II	5765491	0	0
II	5765788	0	0
II	5768226	0	0
II	5768565	0	0
II	5769794	0	0
II	5770405	0	0
II	5773412	0	0
II	5773923	0	0
II	5775440	0	0
II	5775564	0	0
II	5778270	0	0
II	5778707	0	0
II	5780322	0	0
II	5780402	0	0
II	5783553	0	0
II	5784893	0	0
II	5787061	0	0
II	5788057	0.263157895	0.142857143
II	5795291	0	0
II	5795298	0	0
II	5795371	0	0
II	5797058	0	0
II	5800532	0	0
II	5802170	0	0
II	5802172	0	0
II	5806895	0	0
II	5807088	0	0
II	5810541	0	0
II	5812332	0	0
II	5819075	0	0
II	5819374	0	0
II	5819673	0	0
II	5823629	0	0
II	5823931	0	0
II	5827277	0	0
II	5828776	0	0
II	5835300	0	0
II	5837589	0	0
II	5843525	0	0
II	5844133	0	0
II	5844636	0	0
II	5849007	0	0
II	5849263	0	0
II	5849484	0	0
II	5855621	0	0
II	5860071	0	0
II	5864802	0	0
II	5871841	0	0
II	5876337	0	0
II	5880632	0	0
II	5881064	0	0
II	5885564	0	0
II	5889377	0	0
II	5892193	0	0
II	5895855	0	0
II	5896013	0	0
II	5900136	0	0
II	5901727	0	0
II	5902853	0	0
II	5902856	0	0
II	5906132	0	0
II	5906484	0	0
II	5910790	0	0
II	5912672	0	0
II	5913343	0	0
II	5914425	0	0
II	5914543	0	0
II	5916282	0	0
II	5916891	0	0
II	5918519	0	0
II	5920950	0	0
II	5923588	0	0
II	5927976	0	0
II	5928783	0	0
II	5929029	0	0
II	5941343	0	0
II	5941617	0	0
II	5942574	0	0
II	5947409	0	0
II	5949227	0	0
II	5950120	0	0
II	5957421	0	0
II	5957971	0	0
II	5959350	0	0
II	5959500	0	0
II	5964415	0	0
II	5964978	0	0
II	5965078	0	0
II	5966574	0	0
II	5971397	0	0
II	5973719	0	0
II	5977499	0	0
II	5983852	0	0
II	5985304	0	0
II	5988234	0	0
II	5988747	0	0
II	5989611	0	0
II	5991326	0	0
II	5991555	0	0
II	5991955	0	0
II	5995719	0	0
II	6003488	0	0
II	6004152	0	0
II	6004160	0	0
II	6008532	0.25	0
II	6009439	0	0
II	6012242	0	0
II	6015322	0	0
II	6018129	0	0
II	6024626	0	0
II	6027932	0	0
II	6028751	0	0
II	6029248	0	0
II	6031392	0	0
II	6033465	0	0
II	6035783	0	0
II	6035784	0	0
II	6044808	0	0
II	6044813	0	0
II	6047445	0	0
II	6049355	0	0
II	6054717	0	0
II	6055029	0	0
II	6058955	0	0
II	6059143	0	0
II	6059145	0	0
II	6059162	0	0
II	6059172	0	0
II	6059241	0	0
II	6060053	0	0
II	6062765	0.28	0.05
II	6063161	0	0
II	6064603	0	0
II	6065888	0	0
II	6066574	0	0
II	6076279	0	0
II	6078772	0	0
II	6079404	0	0
II	6079848	0	0
II	6079999	0	0
II	6080120	0	0
II	6082429	0	0
II	6082562	0	0
II	6082794	0	0
II	6082807	0	0
II	6083156	0	0
II	6083444	0	0
II	6083763	0	0
II	6084798	0	0
II	6085608	0	0
II	6086392	0	0
II	6087233	0	0
II	6092866	0	0
II	6094129	0	0
II	6096046	0	0
II	6096270	0	0
II	6100712	0	0
II	6102258	0.15	0.095238095
II	6102477	0	0
II	6102796	0	0
II	6103139	0	0
II	6104924	0	0
II	6106041	0	0
II	6106311	0	0
II	6106774	0	0
II	6107706	0	0
II	6107837	0	0
II	6111085	0	0
II	6111908	0	0
II	6111909	0	0
II	6113381	0	0
II	6113383	0	0
II	6113767	0	0
II	6114369	0	0
II	6114862	0	0
II	6115927	0	0
II	6116537	0	0
II	6118280	0	0
II	6118938	0	0
II	6119243	0	0
II	6119995	0	0
II	6120175	0	0
II	6120576	0	0
II	6120875	0	0
II	6121756	0	0
II	6121896	0	0
II	6122055	0	0
II	6122472	0	0
II	6122960	0	0
II	6124047	0	0
II	6124312	0	0
II	6125046	0	0
II	6129284	0	0
II	6130588	0	0
II	6130766	0	0
II	6132653	0	0
II	6133526	0	0
II	6133906	0	0
II	6133958	0	0
II	6134881	0	0
II	6135280	0	0
II	6137001	0	0
II	6137023	0	0
II	6138130	0	0
II	6139274	0	0
II	6140086	0	0
II	6140191	0	0
II	6141298	0	0
II	6141446	0	0
II	6141699	0	0
II	6141890	0	0
II	6143461	0	0
II	6145451	0	0
II	6146520	0	0
II	6146794	0	0
II	6148701	0	0
II	6148803	0	0
II	6148929	0	0
II	6149042	0	0
II	6150486	0	0
II	6152074	0	0
II	6152107	0	0
II	6152887	0	0
II	6153000	0	0
II	6155726	0	0
II	6156649	0	0
II	6156964	0	0
II	6157785	0	0
II	6157810	0	0
II	6158377	0	0
II	6159032	0	0
II	6159758	0	0
II	6160029	0	0
II	6163718	0	0
II	6164586	0	0
II	6164755	0	0
II	6165965	0	0
II	6166515	0	0
II	6166649	0	0
II	6167303	0	0
II	6167407	0	0
II	6170809	0	0
II	6172013	0	0
II	6173975	0	0
II	6174523	0	0
II	6174778	0	0
II	6174857	0	0
II	6175537	0	0
II	6177049	0	0
II	6177051	0	0
II	6178802	0	0
II	6179910	0	0
II	6180553	0	0
II	6180908	0	0
II	6181121	0	0
II	6181686	0	0
II	6182022	0	0
II	6182400	0	0
II	6182735	0	0
II	6183445	0	0
II	6184628	0	0
II	6186999	0	0
II	6187180	0	0
II	6188562	0	0
II	6188688	0	0
II	6189108	0	0
II	6192554	0	0
II	6192742	0	0
II	6195233	0	0
II	6195269	0.181818182	0.172413793
II	6198248	0	0
II	6198691	0	0
II	6200360	0	0
II	6200361	0	0
II	6202027	0	0
II	6202040	0	0
II	6202375	0	0
II	6202469	0	0
II	6202860	0	0
II	6203876	0	0
II	6205281	0	0
II	6205611	0	0
II	6205665	0	0
II	6208505	0	0
II	6209152	0	0
II	6209153	0	0
II	6209155	0	0
II	6209426	0	0
II	6209729	0	0
II	6210142	0	0
II	6210705	0	0
II	6212214	0	0
II	6212376	0	0
II	6213109	0	0
II	6213275	0	0
II	6214810	0	0
II	6215114	0	0
II	6215413	0	0
II	6215462	0	0
II	6216843	0	0
II	6218002	0	0
II	6218005	0	0
II	6218006	0	0
II	6221000	0	0
II	6223939	0	0
II	6224468	0	0
II	6224520	0	0
II	6226781	0	0
II	6228890	0	0
II	6230033	0	0
II	6230128	0	0
II	6230502	0	0
II	6231289	0	0
II	6233037	0	0
II	6233598	0	0
II	6235760	0	0
II	6236007	0	0
II	6236161	0	0
II	6236836	0	0
II	6237400	0	0
II	6237404	0	0
II	6237756	0	0
II	6238961	0	0
II	6240216	0	0
II	6241253	0	0
II	6241543	0	0
II	6241996	0	0
II	6242324	0	0
II	6247069	0	0
II	6247360	0	0
II	6248124	0	0
II	6248697	0	0
II	6249424	0	0
II	6250239	0	0
II	6250842	0	0
II	6251148	0	0
II	6252307	0	0
II	6253791	0	0
II	6255480	0	0
II	6255548	0	0
II	6255800	0	0
II	6257041	0	0
II	6257367	0	0
II	6257828	0	0
II	6258117	0	0
II	6258125	0	0
II	6258188	0	0
II	6258996	0	0
II	6259469	0	0
II	6260437	0	0
II	6261074	0	0
II	6262819	0	0
II	6263413	0	0
II	6263657	0	0
II	6263723	0	0
II	6266744	0	0
II	6266788	0	0
II	6266984	0	0
II	6267686	0.172413793	0
II	6267866	0	0
II	6268739	0	0
II	6268765	0	0
II	6268921	0	0
II	6269058	0	0
II	6269462	0	0
II	6269866	0	0
II	6270196	0	0
II	6270422	0	0
II	6271571	0	0
II	6272729	0	0
II	6273801	0	0
II	6276448	0	0
II	6276768	0	0
II	6278493	0	0
II	6280048	0	0
II	6280132	0	0
II	6280443	0	0
II	6280681	0	0
II	6281065	0	0
II	6281066	0	0
II	6281619	0	0
II	6284876	0	0
II	6284915	0	0
II	6285345	0	0
II	6288258	0	0
II	6288727	0	0
II	6290010	0	0
II	6291479	0	0
II	6292834	0	0
II	6293430	0	0
II	6297355	0	0
II	6302393	0	0
II	6302868	0	0
II	6304934	0	0
II	6305551	0	0
II	6305875	0	0
II	6306844	0	0
II	6308303	0	0
II	6309311	0	0
II	6309315	0	0
II	6310030	0	0
II	6310131	0	0
II	6311180	0	0
II	6311577	0.148148148	0.105263158
II	6311912	0	0
II	6312379	0	0
II	6312847	0	0
II	6312967	0	0
II	6315987	0	0
II	6319883	0	0
II	6323326	0	0
II	6323820	0	0
II	6323981	0	0
II	6325370	0	0
II	6328595	0	0
II	6328653	0	0
II	6328840	0	0
II	6329923	0	0
II	6332352	0	0
II	6336849	0	0
II	6340523	0	0
II	6345712	0	0
II	6349856	0	0
II	6350591	0	0
II	6351637	0	0
II	6354066	0	0
II	6356266	0	0
II	6356343	0	0
II	6356673	0	0
II	6358122	0	0
II	6358287	0	0
II	6359504	0	0
II	6359769	0	0
II	6361028	0	0
II	6361029	0	0
II	6361033	0	0
II	6361073	0	0
II	6361107	0.227272727	0.217391304
II	6364338	0	0
II	6366388	0	0
II	6366764	0	0
II	6366767	0	0
II	6367119	0	0
II	6367162	0	0
II	6371195	0	0
II	6372718	0	0
II	6372733	0	0
II	6373331	0	0
II	6374368	0	0
II	6374467	0	0
II	6374766	0	0
II	6376550	0	0
II	6376830	0	0
II	6376912	0	0
II	6377059	0	0
II	6378009	0	0
II	6378736	0	0
II	6381098	0	0
II	6381382	0	0
II	6381383	0	0
II	6381487	0	0
II	6381920	0	0
II	6382271	0	0
II	6382942	0	0
II	6383004	0	0
II	6383086	0	0
II	6383376	0	0
II	6383428	0	0
II	6383857	0	0
II	6384599	0	0
II	6385193	0	0
II	6385432	0	0
II	6386107	0	0
II	6388687	0	0
II	6388702	0	0
II	6388704	0	0
II	6389617	0	0
II	6389912	0	0
II	6390960	0	0
II	6391491	0	0
II	6392685	0	0
II	6393413	0	0
II	6393552	0	0
II	6393659	0	0
II	6393661	0	0
II	6393853	0	0
II	6394080	0	0
II	6394617	0	0
II	6395265	0	0
II	6395284	0	0
II	6395297	0	0
II	6395503	0	0
II	6396071	0	0
II	6397554	0	0
II	6397872	0	0
II	6399441	0	0
II	6400096	0	0
II	6400353	0	0
II	6401350	0	0
II	6401964	0	0
II	6402050	0	0
II	6402143	0	0
II	6402358	0	0
II	6402512	0	0
II	6403305	0	0
II	6403321	0	0
II	6403710	0	0
II	6403833	0	0
II	6404217	0	0
II	6405973	0	0
II	6406012	0	0
II	6406372	0	0
II	6407064	0	0
II	6407228	0	0
II	6408165	0	0
II	6409068	0	0
II	6410348	0	0
II	6410787	0	0
II	6413262	0	0
II	6413960	0	0
II	6414095	0	0
II	6415707	0	0
II	6416391	0	0
II	6417072	0	0
II	6417588	0	0
II	6418689	0	0
II	6421984	0	0
II	6424891	0	0
II	6426943	0	0
II	6426971	0	0
II	6428050	0	0
II	6429990	0	0
II	6433905	0	0
II	6435586	0	0
II	6436803	0	0
II	6451429	0	0
II	6452285	0	0
II	6456635	0	0
II	6457195	0	0
II	6460772	0	0
II	6463467	0	0
II	6463961	0	0
II	6467320	0	0
II	6472153	0	0
II	6475019	0	0
II	6488796	0	0
II	6490839	0	0
II	6492259	0	0
II	6492267	0	0
II	6492938	0	0
II	6495751	0	0
II	6496644	0	0
II	6502769	0	0
II	6511120	0	0
II	6511989	0	0
II	6517805	0	0
II	6520641	0	0
II	6524346	0	0
II	6527147	0	0
II	6527437	0	0
II	6529580	0	0
II	6530687	0	0
II	6531228	0	0
II	6540437	0	0
II	6543804	0	0
II	6545477	0	0
II	6546287	0	0
II	6547314	0	0
II	6551166	0	0
II	6551194	0	0
II	6552744	0	0
II	6553359	0	0
II	6554578	0	0
II	6554780	0	0
II	6555187	0	0
II	6555240	0	0
II	6556629	0	0
II	6556651	0	0
II	6559165	0	0
II	6559589	0	0
II	6559627	0	0
II	6559632	0	0
II	6561991	0	0
II	6562466	0	0
II	6562541	0	0
II	6563543	0	0
II	6563703	0	0
II	6565342	0	0
II	6566570	0	0
II	6566739	0	0
II	6567314	0	0
II	6567367	0	0
II	6568055	0	0
II	6568497	0	0
II	6569457	0	0
II	6574251	0	0
II	6574315	0	0
II	6574686	0	0
II	6574706	0	0
II	6575530	0	0
II	6576413	0	0
II	6576435	0	0
II	6576622	0	0
II	6576682	0	0
II	6576893	0	0
II	6578676	0	0
II	6579197	0	0
II	6579575	0	0
II	6580507	0	0
II	6580817	0	0
II	6581225	0	0
II	6581237	0	0
II	6581244	0	0
II	6581646	0	0
II	6583151	0	0
II	6583278	0	0
II	6583894	0	0
II	6584517	0	0
II	6585128	0	0
II	6587036	0	0
II	6588056	0	0
II	6589372	0	0
II	6589693	0	0
II	6589960	0	0
II	6590048	0	0
II	6590589	0	0
II	6590842	0	0
II	6590909	0	0
II	6593391	0	0
II	6593747	0	0
II	6594415	0	0
II	6597219	0	0
II	6597772	0	0
II	6597885	0	0
II	6598315	0	0
II	6599099	0	0
II	6599135	0	0
II	6601242	0	0
II	6602260	0	0
II	6603222	0	0
II	6604282	0	0
II	6604348	0	0
II	6604349	0	0
II	6605025	0	0
II	6605847	0	0
II	6605849	0	0
II	6605932	0	0
II	6608125	0	0
II	6608602	0	0
II	6609171	0	0
II	6609588	0	0
II	6609832	0	0
II	6610334	0	0
II	6610880	0	0
II	6611645	0	0
II	6611907	0	0
II	6611975	0	0
II	6612854	0	0
II	6613056	0	0
II	6613766	0	0
II	6613858	0	0
II	6613922	0	0
II	6614259	0	0
II	6614319	0	0
II	6614420	0	0
II	6615260	0	0
II	6616063	0	0
II	6617439	0	0
II	6617556	0	0
II	6621188	0	0
II	6622214	0	0
II	6622531	0	0
II	6622588	0	0
II	6622605	0	0
II	6622914	0	0
II	6624754	0	0
II	6625148	0	0
II	6625351	0	0
II	6625902	0	0
II	6625949	0	0
II	6626710	0	0
II	6628020	0	0
II	6628023	0	0
II	6628070	0	0
II	6629658	0	0
II	6631630	0	0
II	6635553	0	0
II	6636062	0	0
II	6636291	0	0
II	6637551	0	0
II	6639092	0	0
II	6639273	0	0
II	6639647	0	0
II	6639787	0	0
II	6639788	0	0
II	6640294	0	0
II	6640848	0	0
II	6640952	0	0
II	6641254	0	0
II	6642282	0	0
II	6642302	0	0
II	6644938	0	0
II	6646224	0	0
II	6646298	0	0
II	6646560	0	0
II	6646625	0	0
II	6650091	0	0
II	6654199	0	0
II	6655118	0.263157895	0.115384615
II	6655900	0	0
II	6658053	0	0
II	6658651	0	0
II	6658877	0	0
II	6659091	0	0
II	6659380	0	0
II	6659953	0	0
II	6660041	0	0
II	6668861	0	0
II	6673123	0	0
II	6673414	0	0
II	6677596	0	0
II	6678242	0	0
II	6679194	0	0
II	6679234	0	0
II	6682048	0	0
II	6686667	0	0
II	6689124	0	0
II	6690173	0	0
II	6690927	0	0
II	6691062	0	0
II	6697578	0	0
II	6702166	0	0
II	6704034	0	0
II	6704473	0	0
II	6708168	0	0
II	6708973	0	0
II	6709398	0	0
II	6714399	0	0
II	6716207	0	0
II	6716968	0	0
II	6719245	0	0
II	6719341	0	0
II	6722628	0	0
II	6724119	0	0
II	6725273	0	0
II	6725868	0	0
II	6727072	0	0
II	6730954	0	0
II	6738180	0	0
II	6738486	0	0
II	6738532	0	0
II	6739712	0	0
II	6742068	0	0
II	6744345	0	0
II	6745880	0	0
II	6747805	0	0
II	6749589	0	0
II	6749969	0	0
II	6755188	0	0
II	6757657	0	0
II	6758652	0	0
II	6759856	0	0
II	6760523	0	0
II	6762938	0	0
II	6775869	0	0
II	6776547	0	0
II	6781367	0	0
II	6787270	0	0
II	6788383	0.217391304	0.181818182
II	6794072	0	0
II	6805628	0.2	0.19047619
II	6810519	0	0
II	6812099	0	0
II	6822489	0	0
II	6831638	0	0
II	6833802	0	0
II	6838013	0	0
II	6838661	0	0
II	6839580	0	0
II	6839789	0	0
II	6840053	0	0
II	6840406	0	0
II	6841015	0	0
II	6842055	0	0
II	6842293	0	0
II	6842623	0	0
II	6842840	0	0
II	6842898	0	0
II	6843049	0	0
II	6843098	0	0
II	6843922	0	0
II	6843936	0	0
II	6843938	0	0
II	6843987	0	0
II	6844078	0	0
II	6844156	0	0
II	6844226	0	0
II	6844272	0	0
II	6844332	0	0
II	6844418	0	0
II	6844544	0	0
II	6845249	0	0
II	6845350	0	0
II	6845581	0	0
II	6845832	0	0
II	6846741	0	0
II	6846777	0	0
II	6846784	0	0
II	6846802	0	0
II	6846808	0	0
II	6847047	0	0
II	6847286	0	0
II	6847393	0	0
II	6847683	0	0
II	6847713	0	0
II	6848024	0	0
II	6848027	0	0
II	6848029	0	0
II	6849425	0	0
II	6849519	0	0
II	6852540	0	0
II	6852564	0	0
II	6853105	0	0
II	6853841	0	0
II	6854401	0	0
II	6854564	0	0
II	6855375	0	0
II	6858315	0	0
II	6863852	0	0
II	6865137	0	0
II	6866553	0	0
II	6866681	0	0
II	6868134	0	0
II	6868657	0	0
II	6870656	0	0
II	6872177	0	0
II	6872555	0	0
II	6872706	0	0
II	6872845	0	0
II	6873562	0	0
II	6873644	0	0
II	6874089	0	0
II	6876201	0	0
II	6876205	0	0
II	6876433	0	0
II	6876464	0	0
II	6877273	0	0
II	6878716	0	0
II	6878893	0	0
II	6879054	0	0
II	6879317	0	0
II	6879331	0	0
II	6879336	0	0
II	6880583	0	0
II	6882474	0	0
II	6887787	0	0
II	6890417	0	0
II	6892938	0	0
II	6895257	0	0
II	6897625	0	0
II	6898456	0	0
II	6906223	0	0
II	6908130	0	0
II	6913621	0	0
II	6915247	0	0
II	6916169	0	0
II	6917322	0	0
II	6922936	0	0
II	6924449	0	0
II	6929507	0	0
II	6934738	0	0
II	6937605	0	0
II	6943917	0	0
II	6946529	0	0
II	6948722	0	0
II	6951362	0	0
II	6960556	0	0
II	6964977	0	0
II	6972297	0.210526316	0.222222222
II	6975166	0	0
II	6977920	0	0
II	6979594	0	0
II	6981230	0	0
II	6981775	0	0
II	6982155	0	0
II	7001690	0	0
II	7010502	0	0
II	7010506	0	0
II	7010732	0	0
II	7015880	0	0
II	7025149	0	0
II	7040658	0	0
II	7057026	0	0
II	7057077	0	0
II	7067132	0	0
II	7090899	0	0
II	7090901	0	0
II	7099771	0	0
II	7099927	0	0
II	7099976	0	0
II	7127492	0	0
II	7127495	0	0
II	7127570	0	0
II	7140885	0	0
II	7151613	0	0
II	7159119	0	0
II	7161793	0	0
II	7164941	0	0
II	7201215	0	0
II	7205638	0	0
II	7224674	0	0
II	7228189	0	0
II	7259922	0	0
II	7271549	0	0
II	7314280	0	0
II	7317432	0	0
II	7318618	0	0
II	7322380	0	0
II	7322389	0	0
II	7324808	0	0
II	7327099	0	0
II	7330579	0	0
II	7338467	0	0
II	7355929	0	0
II	7380773	0	0.066666667
II	7383376	0	0
II	7396915	0	0
II	7396925	0.206896552	0.0625
II	7412327	0	0
II	7422699	0	0
II	7425609	0	0
II	7426145	0	0
II	7457985	0	0
II	7467712	0	0
II	7472184	0	0
II	7474584	0	0
II	7477027	0	0
II	7485562	0	0
II	7493987	0	0
II	7499037	0	0
II	7501570	0	0
II	7509303	0	0
II	7511220	0	0
II	7511566	0	0
II	7541776	0	0
II	7542899	0	0
II	7547175	0	0
II	7556320	0	0
II	7563783	0	0
II	7583781	0	0
II	7594786	0	0
II	7596380	0	0
II	7597256	0	0
II	7603381	0	0
II	7606936	0	0
II	7609286	0	0
II	7609784	0	0
II	7614188	0	0
II	7614216	0	0
II	7622005	0	0
II	7622103	0	0
II	7622529	0	0
II	7626266	0	0
II	7629327	0	0
II	7633377	0	0
II	7650307	0	0
II	7660817	0	0
II	7673231	0	0
II	7674608	0	0
II	7685185	0	0
II	7685964	0	0
II	7686021	0	0
II	7690713	0	0
II	7699169	0	0
II	7707386	0	0
II	7707392	0	0
II	7711101	0	0
II	7714021	0	0
II	7725260	0	0
II	7728304	0	0
II	7735843	0	0
II	7739121	0	0
II	7740856	0	0
II	7755158	0	0
II	7755181	0	0
II	7755555	0	0
II	7755712	0	0
II	7758183	0	0
II	7758742	0	0
II	7759108	0	0
II	7759926	0	0
II	7760365	0	0
II	7765892	0	0
II	7767818	0	0
II	7769188	0	0
II	7770090	0	0
II	7771370	0	0
II	7771747	0	0
II	7772056	0	0
II	7772729	0	0
II	7773764	0	0
II	7778230	0	0
II	7778920	0	0
II	7778929	0	0
II	7779027	0	0
II	7779036	0	0
II	7779364	0	0
II	7779848	0	0
II	7782311	0	0
II	7784448	0	0
II	7785682	0	0
II	7785964	0	0
II	7787246	0	0
II	7791273	0	0
II	7791404	0	0
II	7793002	0	0
II	7794359	0	0
II	7794434	0	0
II	7794457	0	0
II	7796218	0	0
II	7796323	0	0
II	7796779	0	0
II	7798797	0	0
II	7799267	0	0
II	7799942	0	0
II	7800527	0	0
II	7800694	0	0
II	7801151	0	0
II	7801362	0	0
II	7803312	0	0
II	7806931	0	0
II	7807432	0	0
II	7808552	0	0
II	7808905	0	0
II	7809171	0	0
II	7809984	0	0
II	7810142	0	0
II	7811555	0	0
II	7818490	0	0
II	7821458	0	0
II	7823116	0	0
II	7825295	0	0
II	7825296	0	0
II	7827107	0	0
II	7838281	0	0
II	7839232	0	0
II	7840581	0	0
II	7847759	0	0
II	7852518	0	0
II	7854810	0	0
II	7857698	0	0
II	7858378	0	0
II	7859900	0	0
II	7860111	0	0
II	7863951	0	0
II	7864208	0	0
II	7865959	0	0
II	7867251	0	0
II	7869545	0	0
II	7871581	0	0
II	7874771	0	0
II	7878989	0	0
II	7879958	0	0
II	7882973	0	0
II	7883034	0	0
II	7884047	0	0
II	7884059	0	0
II	7884104	0	0
II	7884145	0	0
II	7884606	0	0
II	7884719	0	0
II	7884807	0	0
II	7884891	0	0
II	7885291	0	0
II	7885314	0	0
II	7885411	0	0
II	7885468	0	0
II	7885526	0	0
II	7887799	0	0
II	7889807	0	0
II	7890479	0	0
II	7892278	0	0
II	7892489	0	0
II	7892564	0	0
II	7893035	0	0
II	7893487	0	0
II	7894147	0	0
II	7895042	0	0
II	7895073	0	0
II	7895086	0	0
II	7895309	0	0
II	7895526	0	0
II	7898551	0	0
II	7903456	0	0
II	7904501	0	0
II	7905043	0	0
II	7905525	0	0
II	7907291	0	0
II	7907616	0	0
II	7908039	0	0
II	7914020	0	0
II	7915441	0	0
II	7916434	0	0
II	7916757	0	0
II	7917583	0	0
II	7917610	0	0
II	7920379	0	0
II	7924664	0	0
II	7925702	0	0
II	7925997	0	0
II	7926000	0	0
II	7926988	0	0
II	7927770	0	0
II	7929032	0	0
II	7929452	0	0
II	7931252	0	0
II	7933569	0	0
II	7935253	0	0
II	7935840	0	0
II	7935889	0	0
II	7937671	0	0
II	7940005	0	0
II	7942003	0	0
II	7942635	0	0
II	7942644	0	0
II	7942689	0	0
II	7944284	0	0
II	7944817	0	0
II	7944842	0	0
II	7945134	0	0
II	7948960	0	0
II	7951049	0	0
II	7951518	0	0
II	7953334	0	0
II	7953732	0	0
II	7954504	0	0
II	7955907	0	0
II	7956144	0	0
II	7956329	0	0
II	7957028	0	0
II	7957909	0	0
II	7958002	0	0
II	7958200	0	0
II	7958541	0	0
II	7959423	0	0
II	7960003	0	0
II	7960269	0	0
II	7960482	0	0
II	7960509	0	0
II	7960966	0	0
II	7961238	0	0
II	7961352	0	0
II	7961592	0	0
II	7961698	0	0
II	7962937	0	0
II	7963101	0	0
II	7963119	0	0
II	7963698	0	0
II	7964101	0.3125	0.214285714
II	7965605	0	0
II	7966589	0	0
II	7966894	0	0
II	7966957	0	0
II	7967016	0	0
II	7967078	0	0
II	7967844	0	0
II	7967853	0	0
II	7968059	0	0
II	7968168	0	0
II	7970120	0	0
II	7970565	0	0
II	7971028	0	0
II	7971416	0	0
II	7973803	0	0
II	7975055	0	0
II	7975431	0	0
II	7975433	0	0
II	7978454	0	0
II	7978475	0	0
II	7986644	0	0
II	7986808	0	0
II	7989263	0	0
II	7991099	0	0
II	7994738	0.3125	0.166666667
II	7995716	0	0
II	7996870	0	0
II	7997412	0	0
II	7998510	0	0
II	8002174	0	0
II	8003248	0	0
II	8004485	0	0
II	8004536	0	0
II	8006356	0	0
II	8008029	0	0
II	8008070	0.136363636	0.142857143
II	8010894	0	0
II	8016011	0	0
II	8016079	0	0
II	8022746	0	0
II	8023507	0	0
II	8028816	0	0
II	8031511	0	0
II	8035803	0	0
II	8040802	0	0
II	8048367	0	0
II	8048511	0	0
II	8050132	0	0
II	8070552	0	0
II	8071906	0	0
II	8072991	0	0
II	8074076	0	0
II	8082535	0	0
II	8082536	0	0
II	8089017	0.294117647	0
II	8091282	0	0
II	8095124	0	0
II	8101457	0	0
II	8102692	0	0
II	8112080	0	0
II	8117708	0	0
II	8129789	0	0
II	8137444	0.157894737	0.066666667
II	8141390	0	0
II	8142008	0	0
II	8145684	0	0
II	8147979	0	0
II	8157233	0	0
II	8160992	0	0
II	8163357	0	0
II	8164378	0	0
II	8169402	0	0
II	8174683	0	0
II	8187129	0	0
II	8189521	0	0
II	8191027	0	0
II	8195732	0	0
II	8196995	0	0
II	8198671	0	0
II	8198754	0	0
II	8201370	0	0
II	8229975	0	0
II	8235955	0	0
II	8238334	0	0
II	8239723	0.294117647	0.266666667
II	8240200	0	0
II	8245419	0	0
II	8246586	0	0
II	8251291	0	0
II	8254379	0	0
II	8255723	0	0
II	8256740	0	0
II	8257922	0	0
II	8260523	0	0
II	8266452	0	0
II	8270932	0	0
II	8272378	0	0
II	8272380	0	0
II	8273100	0	0
II	8281249	0	0
II	8283902	0	0
II	8293952	0	0
II	8296809	0	0
II	8303574	0	0
II	8304746	0	0
II	8307982	0	0
II	8312985	0	0
II	8317376	0	0
II	8321405	0	0
II	8334540	0	0
II	8334541	0	0
II	8335776	0	0
II	8336293	0	0
II	8340786	0	0
II	8342462	0	0
II	8343000	0	0
II	8347201	0	0
II	8347844	0	0
II	8348645	0	0
II	8359325	0	0
II	8364475	0	0
II	8365711	0	0
II	8368332	0	0
II	8369593	0	0
II	8372173	0	0
II	8378240	0	0
II	8387150	0	0
II	8392067	0	0
II	8397192	0	0
II	8397387	0	0
II	8399486	0	0
II	8399881	0	0
II	8402510	0	0
II	8410261	0	0
II	8421887	0	0
II	8426843	0	0
II	8430118	0	0
II	8431149	0	0
II	8435725	0	0
II	8441728	0	0
II	8447221	0	0
II	8447869	0	0
II	8454676	0	0
II	8461783	0	0
II	8466901	0.166666667	0.115384615
II	8468885	0.214285714	0.04
II	8479069	0	0
II	8479554	0	0
II	8479876	0	0
II	8481453	0	0
II	8484095	0	0
II	8490463	0	0
II	8506431	0	0
II	8515129	0	0
II	8517122	0	0
II	8521570	0	0
II	8521571	0	0
II	8527295	0	0
II	8535714	0	0
II	8539293	0	0
II	8540486	0.2	0.142857143
II	8544195	0	0
II	8545260	0	0
II	8553132	0	0
II	8553974	0	0
II	8566476	0	0
II	8567703	0	0
II	8572602	0	0
II	8572863	0	0
II	8572871	0	0
II	8585633	0.227272727	0.185185185
II	8588753	0	0
II	8588804	0	0
II	8593008	0	0
II	8593088	0	0
II	8597423	0	0
II	8599157	0	0
II	8601480	0	0
II	8602061	0	0
II	8602062	0	0
II	8602064	0	0
II	8602067	0	0
II	8602072	0	0
II	8602073	0	0
II	8607416	0	0
II	8607821	0	0
II	8611260	0	0
II	8612108	0	0
II	8612117	0	0
II	8612118	0	0
II	8612119	0	0
II	8612120	0	0
II	8614920	0	0
II	8621923	0	0
II	8623558	0	0
II	8629546	0	0
II	8630292	0	0
II	8633123	0	0
II	8633871	0	0
II	8638076	0	0
II	8643125	0	0
II	8648187	0	0
II	8649288	0	0
II	8649461	0	0
II	8674575	0	0
II	8675409	0	0
II	8676684	0	0
II	8686059	0	0
II	8687098	0	0
II	8689247	0	0
II	8689376	0	0
II	8690117	0	0
II	8691836	0	0
II	8694121	0.333333333	0.222222222
II	8706803	0	0
II	8707524	0	0
II	8707884	0	0
II	8710815	0	0
II	8712088	0	0
II	8712868	0	0
II	8712954	0	0
II	8716762	0	0
II	8718645	0	0
II	8726912	0	0
II	8729800	0	0
II	8735180	0	0
II	8737343	0	0
II	8741477	0	0
II	8748632	0	0
II	8749036	0	0
II	8751501	0	0
II	8752536	0	0
II	8759241	0	0
II	8764735	0	0
II	8764806	0	0
II	8774168	0	0
II	8785664	0.2	0.130434783
II	8786354	0	0
II	8789139	0	0
II	8789140	0	0
II	8789150	0	0
II	8790493	0	0
II	8790813	0	0
II	8792407	0	0
II	8793693	0	0
II	8798041	0	0
II	8798647	0	0
II	8798990	0	0
II	8800040	0	0
II	8801398	0	0
II	8811235	0	0
II	8811633	0	0
II	8812467	0	0
II	8812685	0	0
II	8812947	0	0
II	8812965	0	0
II	8813183	0	0
II	8814140	0	0
II	8814940	0	0
II	8818175	0	0
II	8819507	0	0
II	8819944	1	1
II	8820114	0	0
II	8820191	0	0
II	8821102	0	0
II	8821283	0	0
II	8822480	0	0
II	8823690	0	0
II	8824399	0	0
II	8824857	0	0
II	8825631	0	0
II	8825738	0	0
II	8836254	0	0
II	8837451	0	0
II	8841343	0	0
II	8847147	0	0
II	8852726	0	0
II	8852730	0	0
II	8853230	0	0
II	8853232	0	0
II	8854767	0	0
II	8856124	0	0
II	8857055	0	0
II	8858244	0	0
II	8860518	0	0
II	8864794	0	0
II	8865385	0	0
II	8867259	0	0
II	8872910	0	0
II	8873195	0	0
II	8880223	0	0
II	8881205	0	0
II	8882299	0	0
II	8883912	0	0
II	8886588	0	0
II	8890294	0	0
II	8890532	0	0
II	8890676	0	0
II	8890866	0	0
II	8891217	0	0
II	8891628	0	0
II	8894496	0	0
II	8894967	0	0
II	8901249	0	0
II	8901950	0	0
II	8902379	0	0
II	8902797	0	0
II	8903427	0	0
II	8907578	0	0
II	8907694	0	0
II	8909504	0	0
II	8910903	0.181818182	0.066666667
II	8910954	0	0
II	8911562	0	0
II	8911691	0	0
II	8914259	0	0
II	8915810	0	0
II	8918459	0	0
II	8918671	0	0
II	8920205	0	0
II	8921951	0	0
II	8921953	0	0
II	8923463	0	0
II	8924364	0	0
II	8926988	0	0
II	8927398	0	0
II	8931160	0	0
II	8931835	0	0
II	8933871	0	0
II	8934320	0	0
II	8934935	0	0
II	8946915	0	0
II	8946960	0	0
II	8951156	0	0
II	8958284	0	0
II	8966049	0	0
II	8989098	0	0
II	8991312	0	0
II	8991426	0.235294118	0.173913043
II	8994498	0	0
II	8997850	0	0
II	8999570	0	0
II	9000604	0	0
II	9000712	0	0
II	9000893	0	0
II	9007942	0	0
II	9008363	0	0
II	9009103	0	0
II	9009138	0	0
II	9010884	0	0
II	9010947	0	0
II	9013652	0	0
II	9021908	0	0
II	9022064	0	0
II	9030351	0	0
II	9032487	0	0
II	9034817	0	0
II	9038359	0	0
II	9039733	0	0
II	9043118	0	0
II	9051495	0	0
II	9051547	0	0
II	9055329	0	0
II	9055697	0	0
II	9058865	0	0
II	9059599	0	0
II	9061171	0	0
II	9061174	0	0
II	9061920	0	0
II	9066283	0	0
II	9068421	0.277777778	0.285714286
II	9070531	0	0
II	9070846	0	0
II	9074412	0	0
II	9082623	0	0
II	9083501	0.3125	0.178571429
II	9088201	0	0
II	9092516	0	0
II	9092783	0	0
II	9093436	0	0
II	9093755	0	0
II	9094559	0	0
II	9096805	0	0
II	9096829	0.3	0.176470588
II	9098503	0	0
II	9098864	0	0
II	9099832	0	0
II	9101164	0	0
II	9101750	0	0
II	9102517	0	0
II	9104005	0	0
II	9104007	0	0
II	9105688	0	0
II	9107567	0	0
II	9107613	0	0
II	9109123	0	0
II	9109192	0	0
II	9109692	0	0
II	9109786	0	0
II	9110585	0	0
II	9110748	0	0
II	9111132	0	0
II	9114803	0	0
II	9114874	0	0
II	9115577	0	0
II	9115682	0	0
II	9115972	0	0
II	9115994	0	0
II	9115995	0	0
II	9117236	0	0
II	9119676	0	0
II	9121673	0	0
II	9122018	0	0
II	9122157	0	0
II	9122507	0	0
II	9124291	0	0
II	9125217	0	0
II	9125702	0	0
II	9126144	0	0
II	9126332	0	0
II	9126470	0	0
II	9129239	0	0
II	9129595	0	0
II	9130124	0	0
II	9131623	0	0
II	9132301	0	0
II	9138395	0	0
II	9142984	0	0
II	9145806	0	0
II	9147548	0	0
II	9149487	0	0
II	9150611	0	0
II	9150798	0	0
II	9150810	0	0
II	9150845	0	0
II	9151840	0	0
II	9152188	0	0
II	9152577	0	0
II	9152889	0	0
II	9154748	0	0
II	9155271	0	0
II	9155282	0	0
II	9155427	0	0
II	9155452	0	0
II	9155715	0.263157895	0.142857143
II	9156174	0	0
II	9157872	0	0
II	9160900	0	0
II	9162871	0	0
II	9164296	0	0
II	9166158	0	0
II	9166555	0	0
II	9169259	0	0
II	9174604	0	0
II	9175942	0	0
II	9178965	0	0
II	9180056	0	0
II	9191137	0	0
II	9198574	0	0
II	9199037	0.24	0.117647059
II	9208762	0	0
II	9209590	0	0
II	9209655	0	0
II	9214624	0	0
II	9215832	0	0
II	9216171	0	0
II	9217282	0	0
II	9218886	0	0
II	9219697	0	0
II	9220786	0	0
II	9229799	0	0
II	9232782	0	0
II	9234387	0.217391304	0.09375
II	9236023	0	0
II	9238057	0	0
II	9238446	0	0
II	9241756	0	0
II	9242854	0	0
II	9244983	0	0
II	9245570	0	0
II	9247229	0	0
II	9247260	0	0
II	9250082	0	0
II	9250083	0	0
II	9252630	0	0
II	9254359	0	0
II	9254578	0	0
II	9255383	0	0
II	9255683	0	0
II	9256598	0	0
II	9256672	0	0
II	9257569	0	0
II	9262402	0	0
II	9263582	0	0
II	9264342	0	0
II	9265004	0	0
II	9267131	0	0
II	9268359	0	0
II	9270126	0	0
II	9272043	0	0
II	9272134	0	0
II	9274781	0	0
II	9275269	0	0
II	9275284	0	0
II	9275577	0	0
II	9280528	0	0
II	9290267	0	0
II	9303263	0	0
II	9303425	0	0
II	9306141	0	0
II	9310570	0	0
II	9313220	0	0
II	9315522	0	0
II	9316043	0	0
II	9317111	0	0
II	9318062	0	0
II	9325362	0	0
II	9326355	0	0
II	9327115	0	0
II	9328971	0	0
II	9329051	0	0
II	9329056	0	0
II	9329160	0	0
II	9329568	0	0
II	9329697	0	0
II	9329712	0	0
II	9329734	0	0
II	9329768	0	0
II	9331624	0	0
II	9331910	0	0
II	9333486	0	0
II	9334841	0	0
II	9343089	0	0
II	9352282	0	0
II	9354210	0	0
II	9355090	0	0
II	9357343	0.1875	0.176470588
II	9360475	0	0
II	9360668	0	0
II	9364183	0	0
II	9364697	0	0
II	9369717	0	0
II	9376066	0	0
II	9376344	0	0
II	9376366	0	0
II	9376367	0	0
II	9378723	0	0
II	9380566	0	0
II	9382389	0.3	0.12
II	9383405	0	0
II	9384576	0	0
II	9385232	0	0
II	9386310	0	0
II	9386390	0	0
II	9386674	0	0
II	9386679	0	0
II	9386680	0	0
II	9386920	0	0
II	9387224	0	0
II	9387327	0	0
II	9388514	0	0
II	9388679	0	0
II	9388884	0	0
II	9389943	0	0
II	9390894	0	0
II	9391244	0	0
II	9391431	0	0
II	9392238	0	0
II	9392571	0	0
II	9393132	0	0
II	9393291	0	0
II	9393460	0	0
II	9395578	0	0
II	9396840	0	0
II	9399443	0	0
II	9400246	0	0
II	9401859	0	0
II	9402588	0	0
II	9403377	0	0
II	9404124	0	0
II	9404182	0	0
II	9404314	0	0
II	9406140	0	0
II	9406613	0	0
II	9407021	0	0
II	9407455	0	0
II	9408480	0	0
II	9409051	0	0
II	9409692	0	0
II	9412713	0	0
II	9412937	0	0
II	9413055	0	0
II	9413068	0	0
II	9413071	0	0
II	9413073	0	0
II	9413094	0	0
II	9413100	0	0
II	9413112	0	0
II	9413124	0	0
II	9413128	0	0
II	9413130	0	0
II	9413770	0	0
II	9414422	0	0
II	9414548	0	0
II	9416285	0	0
II	9416940	0	0
II	9417910	0	0
II	9418235	0	0
II	9419149	0	0
II	9419733	0	0
II	9420128	0	0
II	9420702	0	0
II	9420963	0	0
II	9421819	0	0
II	9422539	0	0
II	9422623	0	0
II	9423341	0	0
II	9423346	0	0
II	9423573	0	0
II	9423586	0	0
II	9423626	0	0
II	9424068	0	0
II	9424123	0	0
II	9424303	0	0
II	9424621	0	0
II	9425852	0	0
II	9426755	0	0
II	9427526	0	0
II	9428300	0	0
II	9429315	0	0
II	9429902	0	0
II	9430236	0	0
II	9430268	0	0
II	9430463	0	0
II	9431693	0	0
II	9432174	0	0
II	9432256	0	0
II	9433638	0	0
II	9435905	0	0
II	9439458	0	0
II	9443335	0	0
II	9444156	0	0
II	9445935	0	0
II	9445936	0	0
II	9445949	0	0
II	9445971	0	0
II	9445982	0	0
II	9446308	0	0
II	9446771	0	0
II	9448676	0	0
II	9448944	0	0
II	9450149	0	0
II	9450848	0	0
II	9450971	0	0
II	9451249	0	0
II	9451521	0	0
II	9451557	0	0
II	9451852	0	0
II	9452241	0	0
II	9452288	0	0
II	9453939	0	0
II	9453956	0	0
II	9453968	0	0
II	9453986	0	0
II	9454316	0	0
II	9454406	0	0
II	9454843	0	0
II	9455110	0	0
II	9455166	0	0
II	9455483	0	0
II	9455955	0	0
II	9456017	0	0
II	9456382	0	0
II	9456785	0	0
II	9457015	0	0
II	9460868	0	0
II	9463214	0	0
II	9463251	0	0
II	9463486	0	0
II	9463880	0	0
II	9464185	0	0
II	9464253	0	0
II	9464314	0	0
II	9464441	0	0
II	9464555	0	0
II	9464564	0	0
II	9464732	0	0
II	9465899	0	0
II	9467903	0	0
II	9467956	0	0
II	9468131	0	0
II	9468145	0	0
II	9468168	0	0
II	9468483	0	0
II	9468610	0	0
II	9468745	0	0
II	9469079	0	0
II	9469344	0	0
II	9470438	0	0
II	9470449	0	0
II	9471779	0	0
II	9474039	0	0
II	9475100	0	0
II	9475913	0	0
II	9477171	0	0
II	9477397	0	0
II	9477947	0	0
II	9481286	0	0
II	9488147	0	0
II	9488682	0	0
II	9491946	0	0
II	9492709	0	0
II	9494008	0	0
II	9496001	0	0
II	9497052	0	0
II	9499547	0	0
II	9500313	0	0
II	9501225	0	0
II	9501711	0	0
II	9502292	0	0
II	9502659	0	0
II	9507352	0	0
II	9511543	0	0
II	9511974	0	0
II	9512387	0	0
II	9513327	0	0
II	9513336	0	0
II	9513782	0	0
II	9513791	0	0
II	9516830	0	0
II	9518768	0	0
II	9519564	0	0
II	9519873	0	0
II	9522882	0	0
II	9523163	0	0
II	9526045	0	0
II	9528802	0	0
II	9533763	0	0
II	9533767	0	0
II	9538735	0	0
II	9543658	0	0
II	9546872	0	0
II	9547177	0	0
II	9548294	0	0
II	9548902	0	0
II	9550406	0	0
II	9552061	0	0
II	9552569	0	0
II	9554481	0	0
II	9554496	0	0
II	9554910	0	0
II	9555221	0	0
II	9556200	0	0
II	9556758	0	0
II	9557000	0	0
II	9557065	0	0
II	9557939	0	0
II	9559643	0	0
II	9560409	0	0
II	9560711	0	0
II	9562229	0	0
II	9562360	0	0
II	9565011	0	0
II	9565575	0	0
II	9565694	0	0
II	9566165	0	0
II	9566249	0	0
II	9566924	0	0
II	9566926	0	0
II	9568400	0	0
II	9569426	0	0
II	9569427	0	0
II	9569473	0	0
II	9570334	0.227272727	0.142857143
II	9570930	0.3	0.136363636
II	9572144	0	0
II	9573147	0	0
II	9573831	0	0
II	9574152	0	0
II	9575008	0	0
II	9577932	0	0
II	9579103	0	0
II	9580658	0	0
II	9585368	0	0
II	9587953	0	0
II	9587956	0	0
II	9588254	0	0
II	9589908	0	0
II	9592849	0	0
II	9598137	0	0
II	9601785	0	0
II	9603140	0	0
II	9609379	0	0
II	9610991	0	0
II	9617450	0	0
II	9617579	0	0
II	9619266	0	0
II	9624812	0	0
II	9630009	0	0
II	9635291	0	0
II	9637069	0	0
II	9644103	0	0
II	9644470	0	0
II	9645206	0	0
II	9646207	0	0
II	9647932	0	0
II	9652380	0	0
II	9655637	0	0
II	9657725	0	0
II	9663208	0	0
II	9664515	0	0
II	9665132	0	0
II	9670220	0	0
II	9671214	0	0
II	9679516	0	0
II	9680276	0	0
II	9684052	0	0
II	9684054	0	0
II	9692310	0	0
II	9694180	0	0
II	9696612	0	0
II	9696619	0	0
II	9698615	0	0
II	9705325	0	0
II	9707305	0	0
II	9710321	0	0
II	9712634	0	0
II	9713190	0	0
II	9717825	0	0
II	9718395	0	0
II	9718396	0	0
II	9718402	0	0
II	9718403	0	0
II	9718406	0	0
II	9718410	0	0
II	9718414	0	0
II	9718415	0	0
II	9718420	0	0
II	9724333	0	0
II	9728381	0	0
II	9729852	0	0
II	9734830	0	0
II	9740863	0	0
II	9742825	0.666666667	0
II	9752266	0	0
II	9752549	0	0
II	9752617	0	0
II	9757404	0	0
II	9773565	0	0
II	9774373	0	0
II	9782160	0	0
II	9786705	0	0
II	9790795	0	0
II	9791724	0.208333333	0.117647059
II	9795875	0.238095238	0.16
II	9796327	0	0
II	9801079	0	0
II	9801082	0	0
II	9802523	0	0
II	9826108	0	0
II	9826891	0	0
II	9827674	0	0
II	9836779	0	0
II	9836786	0	0
II	9840116	0	0
II	9844054	0	0
II	9847527	0	0
II	9852215	0	0
II	9857440	0	0
II	9857706	0	0
II	9857710	0	0
II	9859851	0	0
II	9861367	0	0
II	9867763	0	0
II	9871730	0	0
II	9878349	0	0
II	9880450	0	0
II	9886723	0	0
II	9895086	0	0
II	9896100	0	0
II	9897383	0	0
II	9901262	0	0
II	9906307	0	0
II	9910456	0	0
II	9910764	0	0
II	9916785	0	0
II	9919293	0	0
II	9922905	0	0
II	9923228	0	0
II	9924947	0	0
II	9927259	0	0
II	9928194	0	0
II	9930387	0	0
II	9930619	0	0
II	9930746	0.25	0
II	9931202	0	0
II	9931206	0	0
II	9938983	0	0
II	9942163	0	0
II	9942682	0	0
II	9953948	0	0
II	9954608	0	0
II	9954725	0	0
II	9955810	0	0
II	9960967	0	0
II	9962429	0	0
II	9964561	0.147058824	0.09375
II	9964675	0	0
II	9970044	0	0
II	9985513	0	0
II	9985726	0	0
II	9985734	0	0
II	9991919	0	0
II	9992077	0	0
II	9992078	0	0
II	9992080	0	0
II	9997650	0	0
II	9997651	0	0
II	10001416	0	0
II	10001425	0	0
II	10001613	0.235294118	0.105263158
II	10002004	0	0
II	10003090	0	0
II	10006464	0	0
II	10006831	0	0
II	10007172	0	0
II	10007238	0	0
II	10008163	0	0
II	10010880	0	0
II	10010974	0	0
II	10014008	0	0
II	10016273	0	0
II	10022656	0	0
II	10022728	0	0
II	10024960	0	0
II	10028142	0	0
II	10028790	0	0
II	10040201	0	0
II	10046275	0	0
II	10048168	0	0
II	10053695	0	0
II	10054338	0	0
II	10055946	0	0
II	10058612	0.4	0.157894737
II	10065484	0	0
II	10067627	0.294117647	0
II	10070877	0	0
II	10074168	0	0
II	10075970	0	0
II	10079238	0	0
II	10089274	0	0
II	10089520	0	0
II	10093265	0	0
II	10094747	0	0
II	10095947	0	0
II	10097743	0	0
II	10099312	0	0
II	10100430	0	0
II	10105152	0	0
II	10117712	0	0
II	10132633	0	0
II	10138801	0	0
II	10152487	0	0
II	10157506	0	0
II	10158151	0	0
II	10158479	0	0
II	10160135	0	0
II	10163758	0	0
II	10164692	0	0
II	10177656	0	0
II	10190592	0	0
II	10209284	0	0
II	10216399	0	0
II	10219843	0	0
II	10229904	0	0
II	10233603	0	0
II	10240864	0.333333333	0.090909091
II	10241327	0.172413793	0.103448276
II	10246145	0	0
II	10246971	0	0
II	10248672	0	0
II	10253990	0.214285714	0.125
II	10254186	0	0
II	10254510	0	0
II	10264013	0.6875	0.210526316
II	10266598	0	0
II	10272355	0.307692308	0.111111111
II	10272646	0	0
II	10275956	0	0
II	10278848	0	0
II	10282931	0	0
II	10291060	0	0
II	10291916	0.25	0
II	10294974	0	0
II	10294981	0	0
II	10298708	0	0
II	10299127	0	0
II	10302623	0	0
II	10304239	0.230769231	0.047619048
II	10306786	0	0
II	10309260	0	0
II	10313590	0	0
II	10315619	0	0
II	10316570	0	0
II	10321002	0	0
II	10322097	0	0
II	10326454	0	0
II	10327282	0	0
II	10328004	0	0
II	10331644	0	0
II	10333109	0	0
II	10335389	0	0
II	10342311	0.181818182	0.25
II	10351911	0	0
II	10352581	0	0
II	10359152	0.222222222	0.133333333
II	10360652	0	0
II	10362074	0	0
II	10362141	0	0
II	10362166	0	0
II	10363774	0	0
II	10364040	0.266666667	0.214285714
II	10364160	0	0
II	10364161	0	0
II	10364371	0.285714286	0.071428571
II	10365444	0	0
II	10367261	0	0
II	10367351	0	0
II	10367727	0.263157895	0.1
II	10368369	0.125	0.166666667
II	10369112	0	0
II	10370822	0	0
II	10371475	0	0
II	10372084	0	0
II	10374070	0	0
II	10378136	0	0
II	10378539	0	0
II	10385583	0	0
II	10386002	0	0
II	10386217	0	0
II	10386255	0	0
II	10389414	0	0
II	10390932	0	0
II	10396171	0.137931034	0.173913043
II	10399485	0	0
II	10399829	0	0
II	10402633	0	0
II	10403358	0	0
II	10406647	0	0
II	10406997	0	0
II	10407005	0	0
II	10407438	0	0
II	10408380	0	0
II	10409810	0.25	0.125
II	10414384	0	0
II	10418992	0.260869565	0.071428571
II	10429167	0	0
II	10429998	0	0
II	10430198	0	0
II	10430351	0	0
II	10430860	0	0
II	10431058	0	0
II	10432773	0	0
II	10433096	0	0
II	10433098	0	0
II	10433759	0	0
II	10434701	0	0
II	10435689	0	0
II	10435826	0	0
II	10437688	0	0
II	10438418	0	0
II	10440467	0	0
II	10442348	0	0
II	10442351	0	0
II	10442653	0	0
II	10443082	0	0
II	10443789	0.333333333	0
II	10445268	0	0
II	10446121	0	0
II	10452306	0	0
II	10453117	0.142857143	0.047619048
II	10457481	0	0
II	10458153	0	0
II	10460411	0	0
II	10463740	0	0
II	10465115	0	0
II	10465881	0	0
II	10466096	0	0
II	10467563	0	0
II	10470926	0	0
II	10471070	0	0
II	10471523	0	0
II	10471536	0	0
II	10471539	0	0
II	10471794	0	0
II	10472209	0	0
II	10472707	0	0
II	10473095	0	0
II	10473130	0	0
II	10478124	0	0
II	10479917	0	0
II	10481940	0	0
II	10484251	0	0
II	10484661	0.277777778	0.157894737
II	10485071	0	0
II	10488558	0	0
II	10490431	0	0
II	10502414	0	0
II	10505197	0	0
II	10505374	0	0
II	10506761	0.214285714	0.083333333
II	10507029	0	0
II	10509663	0	0
II	10511779	0	0
II	10515851	0	0
II	10520059	0	0
II	10520162	0	0
II	10520524	0	0
II	10521958	0.260869565	0.085714286
II	10522344	0	0
II	10522403	0	0
II	10522415	0.307692308	0.25
II	10524906	0	0
II	10524921	0	0
II	10525092	0	0
II	10525551	0	0
II	10526060	0	0
II	10526288	0	0
II	10526648	0	0
II	10527788	0	0
II	10528984	0	0
II	10529004	0	0
II	10530489	0	0
II	10531055	0	0
II	10533952	0.266666667	0.066666667
II	10535209	0	0
II	10535766	0	0
II	10537045	0.333333333	0.153846154
II	10538295	0	0
II	10540497	0	0
II	10541200	0	0
II	10542216	0	0
II	10546638	0	0
II	10547742	0	0
II	10548082	0	0
II	10548101	0	0
II	10551391	0	0
II	10553955	0	0
II	10555132	0	0
II	10558134	0	0
II	10564874	0	0
II	10565532	0	0
II	10565559	0	0
II	10568155	0	0
II	10569666	0	0
II	10570133	0	0
II	10573385	0	0
II	10574409	0	0
II	10574593	0	0
II	10577062	0	0
II	10578398	0	0
II	10579175	0	0
II	10583014	0	0
II	10585039	0	0
II	10585921	0	0
II	10586598	0	0
II	10586612	0	0
II	10588370	0	0
II	10592325	0	0
II	10593729	0	0
II	10595748	0	0
II	10597203	0	0
II	10598327	0	0
II	10603519	0	0
II	10605842	0	0
II	10606236	0	0
II	10606316	0	0
II	10606320	0.235294118	0.176470588
II	10609805	0	0
II	10609962	0	0
II	10610834	0	0
II	10611817	0	0
II	10621659	0	0
II	10621694	0	0
II	10621775	0.722222222	0.117647059
II	10623160	0	0
II	10626359	0.235294118	0.133333333
II	10626392	0	0
II	10629268	0	0
II	10633241	0	0
II	10635566	0	0
II	10636896	0	0
II	10642199	0	0
II	10642200	0	0
II	10642224	0	0
II	10648779	0.217391304	0.222222222
II	10651124	0	0
II	10654806	0	0
II	10657356	0	0
II	10668126	0	0
II	10671344	0	0
II	10672909	0	0
II	10679084	0.142857143	0.227272727
II	10679085	0.142857143	0.227272727
II	10679258	0	0
II	10682633	0	0
II	10684714	0	0
II	10686499	0	0
II	10690158	0.3125	0.090909091
II	10691681	0	0
II	10696862	0.238095238	0.166666667
II	10697808	0	0
II	10699195	0	0
II	10699776	0	0
II	10699777	0	0
II	10700509	0	0
II	10702323	0.714285714	0.111111111
II	10703184	0	0
II	10704511	0.272727273	0.1
II	10704734	0.192307692	0.205882353
II	10708962	0	0
II	10709010	0	0
II	10711382	0	0
II	10713099	0	0
II	10714363	0	0
II	10714882	0	0
II	10716439	0	0
II	10722057	0.25	0.24
II	10727789	0	0
II	10729700	0	0
II	10730861	0	0
II	10735443	0.2	0
II	10736587	0	0
II	10738361	0	0
II	10738448	0	0
II	10742641	0	0
II	10743589	0	0
II	10744221	0	0
II	10744249	0	0
II	10745864	0.142857143	0.125
II	10746278	0	0
II	10747702	0	0
II	10753032	0	0
II	10754340	0	0
II	10756511	0	0
II	10757491	0.277777778	0.125
II	10759999	0	0
II	10761676	0	0
II	10763177	0	0
II	10773791	0	0
II	10773840	0	0
II	10776917	0	0
II	10777592	0	0
II	10779099	0	0
II	10779962	0	0
II	10780868	0	0
II	10781013	0	0
II	10781458	0	0
II	10783785	0	0
II	10784716	0	0
II	10785158	0	0
II	10787363	0	0
II	10788859	0	0
II	10789593	0	0
II	10792594	0	0
II	10794174	0.3	0.052631579
II	10798919	0.285714286	0.058823529
II	10802279	0	0
II	10803240	0	0
II	10820254	0	0
II	10823634	0	0
II	10826140	0	0
II	10834496	0.8	0.181818182
II	10834877	0	0
II	10839696	0	0
II	10839795	0	0
II	10843691	0.266666667	0.272727273
II	10844171	0.235294118	0.05
II	10845949	0	0
II	10847144	0.210526316	0.333333333
II	10860661	0	0
II	10861203	0	0
II	10861297	0	0
II	10862444	0	0
II	10862445	0	0
II	10862936	0	0
II	10863051	0	0
II	10863426	0	0
II	10864374	0	0
II	10864633	0	0
II	10869152	0	0
II	10869424	0	0
II	10869942	0	0
II	10870255	0	0
II	10870663	0.263157895	0.166666667
II	10872429	0	0
II	10874303	0	0
II	10875272	0.217391304	0.217391304
II	10875285	0	0
II	10877851	0.25	0.166666667
II	10880478	0	0
II	10881830	0	0
II	10885706	0	0
II	10887607	0	0
II	10887938	0	0
II	10888160	0	0
II	10888215	0	0
II	10889260	0	0
II	10889503	0	0
II	10889517	0	0
II	10890436	0	0
II	10893731	0	0
II	10896035	0	0
II	10896432	0	0
II	10896933	0	0
II	10898510	0	0
II	10902233	0	0
II	10902777	0	0
II	10903576	0	0
II	10905960	0	0
II	10906115	0	0
II	10906567	0	0
II	10906574	0	0
II	10910150	0	0
II	10910269	0	0
II	10913104	0	0
II	10916851	0	0
II	10922227	0.266666667	0.153846154
II	10924185	0	0
II	10925012	0	0
II	10926071	0	0
II	10931000	0	0
II	10932159	0	0
II	10935010	0	0
II	10943170	0	0
II	10954310	0	0
II	10957431	0	0
II	10959735	0	0
II	10968228	0	0
II	10971218	0	0
II	10972243	0	0
II	10974714	0	0
II	10978638	0	0
II	10979847	0	0
II	10979872	0	0
II	10984315	0	0
II	10986698	0	0
II	10992877	0	0
II	10993329	0	0
II	10993627	0	0
II	10998012	0	0
II	10998805	0	0
II	11000630	0	0
II	11003884	0	0
II	11004476	0	0
II	11006906	0	0
II	11017599	0	0
II	11019670	0	0
II	11021094	0	0
II	11021653	0	0
II	11023055	0	0
II	11025265	0	0
II	11025785	0	0
II	11028338	0	0
II	11032734	0	0
II	11035888	0	0
II	11038297	0	0
II	11038300	0	0
II	11039606	0	0
II	11041553	0	0
II	11044056	0	0
II	11044161	0	0
II	11045506	0	0
II	11049820	0	0
II	11050441	0	0
II	11051963	0	0
II	11051972	0	0
II	11052069	0	0
II	11059918	0	0
II	11066076	0	0
II	11068764	0	0
II	11068765	0	0
II	11068922	0	0
II	11074308	0	0
II	11078840	0	0
II	11085758	0	0
II	11089155	0	0
II	11091847	0	0
II	11093629	0	0
II	11106087	0	0
II	11111587	0	0
II	11112582	0	0
II	11118020	0	0
II	11125238	0	0
II	11128090	0	0
II	11129489	0	0
II	11129653	0	0
II	11132007	0	0
II	11132212	0	0
II	11134372	0	0
II	11139240	0	0
II	11143272	0	0
II	11149912	0	0
II	11152917	0	0
II	11157340	0	0
II	11161236	0	0
II	11165774	0	0
II	11170401	0	0
II	11174932	0	0
II	11175951	0	0
II	11184497	0	0
II	11186133	0	0
II	11193249	0.294117647	0.058823529
II	11193369	0	0
II	11194071	0	0
II	11199958	0	0
II	11200923	0	0
II	11203463	0	0
II	11204033	0	0
II	11204834	0	0
II	11204855	0	0
II	11205577	0	0
II	11207124	0	0
II	11207211	0	0
II	11217180	0	0
II	11217392	0	0
II	11217883	0	0
II	11221886	0	0
II	11222765	0	0
II	11225599	0	0
II	11225602	0	0
II	11225604	0	0
II	11229160	0	0
II	11229164	0	0
II	11229181	0	0
II	11238681	0	0
II	11239287	0	0
II	11243716	0	0
II	11249071	0	0
II	11251975	0	0
II	11260721	0	0
II	11265969	0	0
II	11267134	0	0
II	11269165	0	0
II	11280854	0	0
II	11299183	0	0
II	11299190	0	0
II	11303848	0	0
II	11307179	0	0
II	11307787	0	0
II	11308262	0	0
II	11310940	0	0
II	11314017	0	0
II	11317857	0	0
II	11319249	0	0
II	11322988	0	0
II	11323036	0	0
II	11328311	0	0
II	11331164	0	0
II	11332985	0	0
II	11333277	0	0
II	11345501	0	0
II	11347969	0	0
II	11351783	0	0
II	11352633	0	0
II	11353926	0	0
II	11374744	0	0
II	11374776	0	0
II	11391035	0	0
II	11393987	0	0
II	11393991	0	0
II	11393995	0	0
II	11393996	0	0
II	11401322	0	0
II	11402174	0	0
II	11404172	0	0
II	11416735	0	0
II	11424784	0	0
II	11426079	0	0
II	11431687	0	0
II	11431690	0	0
II	11431692	0	0
II	11431693	0	0
II	11431697	0	0
II	11431698	0	0
II	11431699	0	0
II	11431703	0	0
II	11434077	0	0
II	11434084	0	0
II	11436476	0	0
II	11460044	0	0
II	11462745	0	0
II	11464142	0	0
II	11468642	0	0
II	11468849	0	0
II	11474537	0	0
II	11477421	0	0
II	11478723	0	0
II	11479480	0	0
II	11483447	0	0
II	11492547	0	0
II	11515753	0	0
II	11519113	0	0
II	11520352	0	0
II	11522707	0	0
II	11523170	0	0
II	11537604	0	0
II	11538928	0	0
II	11539676	0	0
II	11548389	0	0
II	11555083	0	0
II	11556142	0	0
II	11556547	0	0
II	11557157	0	0
II	11557468	0.3125	0.19047619
II	11557624	0	0
II	11558298	0	0
II	11558418	0	0
II	11558768	0	0
II	11558894	0	0
II	11559105	0	0
II	11559538	0	0
II	11559715	0	0
II	11560258	0	0
II	11561421	0	0
II	11562273	0	0
II	11562399	0	0
II	11562632	0	0
II	11562905	0	0
II	11563684	0	0
II	11563696	0	0
II	11563738	0	0
II	11563862	0	0
II	11564204	0	0
II	11564548	0	0
II	11564779	0	0
II	11564912	0	0
II	11567696	0	0
II	11567810	0	0
II	11568398	0	0
II	11569292	0	0
II	11569397	0	0
II	11569666	0	0
II	11571272	0	0
II	11573194	0	0
II	11573202	0	0
II	11573210	0	0
II	11573213	0	0
II	11574725	0	0
II	11575382	0	0
II	11575458	0	0
II	11575588	0	0
II	11576459	0	0
II	11578039	0	0
II	11578261	0	0
II	11578561	0	0
II	11582519	0	0
II	11582646	0	0
II	11582966	0	0
II	11583220	0	0
II	11584052	0	0
II	11584581	0	0
II	11585280	0	0
II	11586297	0	0
II	11587818	0	0
II	11589306	0	0
II	11591046	0	0
II	11594679	0	0
II	11598651	0	0
II	11598765	0	0
II	11599318	0	0
II	11601055	0	0
II	11601141	0	0
II	11601207	0	0
II	11601979	0	0
II	11602164	0	0
II	11602262	0	0
II	11602304	0	0
II	11602758	0	0
II	11602950	0	0
II	11603157	0.357142857	0.041666667
II	11603166	0	0
II	11603352	0	0
II	11603388	0	0
II	11603767	0	0
II	11604801	0	0
II	11604837	0	0
II	11605143	0	0
II	11605445	0	0
II	11605446	0	0
II	11605546	0	0
II	11605547	0	0
II	11606193	0	0
II	11606316	0	0
II	11606360	0	0
II	11606411	0	0
II	11606521	0	0
II	11606987	0	0
II	11607110	0	0
II	11608177	0	0
II	11608531	0	0
II	11609403	0	0
II	11609507	0	0
II	11609993	0	0
II	11610367	0	0
II	11610385	0	0
II	11610551	0	0
II	11610881	0	0
II	11610894	0	0
II	11611175	0	0
II	11611796	0	0
II	11612158	0	0
II	11613046	0	0
II	11613976	0	0
II	11614390	0	0
II	11615103	0	0
II	11615152	0	0
II	11615196	0	0
II	11615223	0	0
II	11615676	0	0
II	11615877	0	0
II	11619440	0	0
II	11622490	0	0
II	11626906	0	0
II	11633031	0	0
II	11633275	0	0
II	11635729	0	0
II	11636899	0	0
II	11637091	0	0
II	11641999	0	0
II	11643118	0	0
II	11643484	0	0
II	11643570	0	0
II	11644476	0	0
II	11644481	0	0
II	11648811	0	0
II	11649084	0	0
II	11658473	0	0
II	11660063	0	0
II	11660070	0	0
II	11677388	0	0
II	11678633	0	0
II	11683641	0	0
II	11686214	0	0
II	11686564	0	0
II	11688028	0	0
II	11688556	0	0
II	11690018	0	0
II	11692323	0	0
II	11694502	0	0
II	11695732	0.230769231	0
II	11696997	0	0
II	11700588	0	0
II	11702350	0	0
II	11703456	0	0
II	11703466	0	0
II	11703481	0	0
II	11703717	0	0
II	11704101	0	0
II	11704247	0	0
II	11705253	0	0
II	11705300	0	0
II	11706295	0	0
II	11706727	0	0
II	11708461	0	0
II	11710095	0	0
II	11712045	0	0
II	11712323	0	0
II	11713511	0	0
II	11714264	0	0
II	11716467	0	0
II	11719852	0	0
II	11720639	0	0
II	11721073	0	0
II	11721388	0	0
II	11722684	0	0
II	11722865	0	0
II	11723077	0	0
II	11723102	0	0
II	11723302	0	0
II	11723460	0	0
II	11723587	0	0
II	11723601	0	0
II	11723613	0	0
II	11723779	0	0
II	11723886	0	0
II	11724048	0	0
II	11724613	0	0
II	11725134	0	0
II	11725209	0	0
II	11725239	0	0
II	11725577	0	0
II	11728009	0	0
II	11728357	0	0
II	11728361	0	0
II	11728411	0	0
II	11728567	0	0
II	11729424	0	0
II	11730271	0	0
II	11731472	0	0
II	11731986	0	0
II	11732012	0	0
II	11732127	0	0
II	11732433	0	0
II	11732771	0	0
II	11732776	0	0
II	11733171	0	0
II	11733197	0	0
II	11733366	0	0
II	11733504	0	0
II	11733933	0	0
II	11734001	0	0
II	11734002	0	0
II	11734644	0	0
II	11734666	0	0
II	11735594	0	0
II	11736066	0	0
II	11736099	0	0
II	11736324	0	0
II	11737026	0	0
II	11737300	0	0
II	11737806	0	0
II	11737916	0	0
II	11739435	0	0
II	11739643	0	0
II	11740407	0	0
II	11740458	0	0
II	11740460	0	0
II	11740513	0	0
II	11740514	0	0
II	11740540	0	0
II	11741022	0	0
II	11741101	0	0
II	11741566	0	0
II	11742290	0	0
II	11742307	0	0
II	11743633	0	0
II	11743961	0	0
II	11744122	0	0
II	11744904	0	0
II	11745802	0	0
II	11746291	0	0
II	11746725	0	0
II	11747131	0	0
II	11747848	0	0
II	11747957	0	0
II	11749345	0	0
II	11749528	0	0
II	11749627	0	0
II	11750707	0	0
II	11750991	0	0
II	11750994	0	0
II	11751487	0	0
II	11752229	0	0
II	11752464	0	0
II	11752785	0	0
II	11753373	0	0
II	11753496	0	0
II	11753497	0	0
II	11753951	0	0
II	11754041	0	0
II	11754312	0	0
II	11754373	0	0
II	11754634	0	0
II	11754645	0	0
II	11754954	0	0
II	11754993	0	0
II	11755246	0	0
II	11755759	0	0
II	11756545	0	0
II	11756949	0	0
II	11759170	0	0
II	11759550	0	0
II	11762473	0	0
II	11762715	0	0
II	11763267	0	0
II	11763419	0	0
II	11763517	0	0
II	11763679	0	0
II	11763958	0	0
II	11764186	0	0
II	11764408	0	0
II	11765072	0	0
II	11765130	0	0
II	11766266	0	0
II	11766667	0	0
II	11767369	0	0
II	11767808	0	0
II	11768710	0	0
II	11768865	0	0
II	11769492	0	0
II	11769615	0	0
II	11769647	0	0
II	11769652	0	0
II	11769653	0	0
II	11770200	0	0
II	11770447	0	0
II	11770568	0	0
II	11770878	0	0
II	11770887	0	0
II	11770987	0	0
II	11771072	0	0
II	11771302	0	0
II	11771672	0	0
II	11772390	0	0
II	11773771	0	0
II	11773907	0	0
II	11773999	0	0
II	11774936	0	0
II	11776215	0	0
II	11776575	0	0
II	11778356	0	0
II	11778427	0	0
II	11778989	0	0
II	11780386	0	0
II	11782893	0	0
II	11783433	0	0
II	11783820	0	0
II	11784279	0	0
II	11784307	0	0
II	11784315	0	0
II	11784323	0	0
II	11784330	0	0
II	11784708	0	0
II	11784732	0	0
II	11785408	0.3	0.074074074
II	11785655	0	0
II	11786065	0	0
II	11786353	0	0
II	11790945	0	0
II	11791408	0	0
II	11792100	0	0
II	11794096	0	0
II	11795050	0	0
II	11795074	0	0
II	11797387	0	0
II	11797415	0	0
II	11797837	0	0
II	11814185	0	0
II	11814193	0	0
II	11814326	0	0
II	11814411	0	0
II	11814539	0	0
II	11814807	0	0
II	11815981	0	0
II	11816140	0	0
II	11817883	0	0
II	11818021	0	0
II	11819835	0	0
II	11820437	0	0
II	11822018	0	0
II	11822837	0.172413793	0.074074074
II	11823045	0	0
II	11823590	0	0
II	11823784	0.111111111	0.125
II	11824381	0	0
II	11827612	0	0
II	11827809	0	0
II	11827927	0	0
II	11828077	0	0
II	11828674	0	0
II	11829062	0	0
II	11829074	0	0
II	11829086	0	0
II	11829146	0	0
II	11829234	0	0
II	11829824	0	0
II	11830181	0	0
II	11831007	0	0
II	11831226	0	0
II	11831269	0	0
II	11832662	0	0
II	11832682	0	0
II	11833008	0	0
II	11833009	0	0
II	11833094	0	0
II	11833368	0	0
II	11833505	0	0
II	11833506	0	0
II	11833705	0	0
II	11834585	0	0
II	11835085	0.333333333	0.043478261
II	11835629	0	0
II	11836192	0	0
II	11836393	0	0
II	11837783	0	0
II	11838233	0	0
II	11838731	0	0
II	11839106	0	0
II	11839322	0	0
II	11840072	0	0
II	11840392	0	0
II	11840633	0	0
II	11840823	0	0
II	11840980	0	0
II	11841602	0	0
II	11841806	0	0
II	11842126	0	0
II	11842353	0	0
II	11843003	0	0
II	11843067	0	0
II	11843600	0	0
II	11843921	0	0
II	11845584	0	0
II	11845791	0	0
II	11845823	0	0
II	11846242	0	0
II	11846726	0	0
II	11846774	0	0
II	11847383	0	0
II	11849449	0	0
II	11849634	0	0
II	11850793	0	0
II	11851437	0	0
II	11851939	0	0
II	11851952	0	0
II	11851992	0	0
II	11853145	0	0
II	11853475	0	0
II	11853706	0	0
II	11853708	0	0
II	11853709	0	0
II	11853831	0	0
II	11853929	0	0
II	11853954	0	0
II	11854148	0	0
II	11854482	0	0
II	11855218	0	0
II	11855796	0	0
II	11856220	0	0
II	11856253	0	0
II	11856666	0	0
II	11856721	0	0
II	11856836	0	0
II	11856963	0	0
II	11857014	0	0
II	11857796	0	0
II	11858203	0	0
II	11858666	0	0
II	11859038	0	0
II	11859793	0	0
II	11859897	0	0
II	11860006	0	0
II	11860100	0	0
II	11860575	0	0
II	11860958	0	0
II	11861018	0	0
II	11862307	0	0
II	11863358	0	0
II	11863471	0	0
II	11863749	0	0
II	11863889	0	0
II	11864403	0	0
II	11865517	0	0
II	11865518	0	0
II	11865519	0	0
II	11865673	0	0
II	11865989	0	0
II	11866158	0.222222222	0.222222222
II	11866267	0	0
II	11866269	0	0
II	11866274	0	0
II	11866275	0	0
II	11866277	0	0
II	11866279	0	0
II	11866281	0	0
II	11866282	0	0
II	11866502	0	0
II	11867340	0	0
II	11867503	0	0
II	11868088	0.285714286	0.074074074
II	11868094	0	0
II	11868701	0	0
II	11869590	0	0
II	11869794	0	0
II	11870265	0	0
II	11870356	0	0
II	11870665	0	0
II	11870693	0	0
II	11871502	0	0
II	11871700	0	0
II	11871973	0	0
II	11872134	0	0
II	11872863	0	0
II	11873019	0	0
II	11873076	0	0
II	11873502	0	0
II	11873894	0	0
II	11873975	0	0
II	11875020	0	0
II	11875177	0	0
II	11875200	0	0
II	11876673	0	0
II	11876714	0	0
II	11877024	0	0
II	11878321	0	0
II	11878408	0	0
II	11879735	0	0
II	11880175	0	0
II	11880177	0	0
II	11880428	0	0
II	11880888	0	0
II	11880917	0	0
II	11881140	0	0
II	11881557	0	0
II	11881578	0	0
II	11882756	0	0
II	11883459	0	0
II	11883931	0	0
II	11884231	0	0
II	11884318	0	0
II	11884847	0	0
II	11885376	0	0
II	11885789	0	0
II	11887047	0	0
II	11887219	0	0
II	11887800	0	0
II	11888224	0	0
II	11888575	0	0
II	11888610	0	0
II	11888691	0	0
II	11888886	0	0
II	11888925	0	0
II	11890995	0	0
II	11891426	0	0
II	11891541	0	0
II	11892871	0	0
II	11893136	0	0
II	11893521	0	0
II	11894395	0	0
II	11894818	0	0
II	11894918	0	0
II	11895095	0	0
II	11895363	0	0
II	11895530	0	0
II	11895546	0	0
II	11895582	0	0
II	11896329	0	0
II	11896800	0	0
II	11897753	0	0
II	11897910	0	0
II	11898186	0	0
II	11898719	0	0
II	11898807	0	0
II	11898815	0	0
II	11899331	0	0
II	11899476	0	0
II	11899671	0	0
II	11900264	0	0
II	11900980	0	0
II	11901060	0	0
II	11901589	0	0
II	11901592	0	0
II	11901681	0	0
II	11901852	0	0
II	11902397	0	0
II	11902720	0	0
II	11903186	0	0
II	11903221	0	0
II	11903241	0	0
II	11903249	0	0
II	11903252	0	0
II	11903351	0	0
II	11903427	0	0
II	11903508	0	0
II	11904569	0	0
II	11904767	0	0
II	11905127	0	0
II	11905907	0	0
II	11906209	0	0
II	11906240	0	0
II	11908089	0	0
II	11909024	0	0
II	11909566	0	0
II	11910867	0	0
II	11911144	0	0
II	11911450	0	0
II	11912232	0	0
II	11912286	0	0
II	11912449	0	0
II	11916942	0	0
II	11916943	0	0
II	11919498	0	0
II	11920556	0	0
II	11922048	0.193548387	0.08
II	11923188	0	0
II	11924606	0	0
II	11925345	0	0
II	11925352	0	0
II	11925978	0	0
II	11926002	0	0
II	11926036	0	0
II	11926267	0	0
II	11926269	0	0
II	11926617	0	0
II	11926704	0	0
II	11926810	0	0
II	11927415	0	0
II	11930465	0.08	0.083333333
II	11931540	0	0
II	11931760	0	0
II	11931847	0	0
II	11931925	0	0
II	11932468	0	0
II	11933169	0	0
II	11933186	0	0
II	11933288	0	0
II	11933535	0	0
II	11933612	0	0
II	11934215	0	0
II	11935536	0	0
II	11935767	0	0
II	11935772	0	0
II	11936232	0	0
II	11936385	0	0
II	11937353	0	0
II	11937777	0.148148148	0.08
II	11937813	0	0
II	11937948	0	0
II	11938031	0	0
II	11939023	0	0
II	11939197	0	0
II	11939262	0	0
II	11939518	0	0
II	11939561	0	0
II	11939844	0.333333333	0.083333333
II	11939875	0	0
II	11940049	0	0
II	11940491	0	0
II	11940878	0	0
II	11941330	0	0
II	11941934	0	0
II	11942138	0	0
II	11942140	0	0
II	11942159	0	0
II	11942160	0	0
II	11942569	0	0
II	11943764	0	0
II	11944085	0	0
II	11945026	0	0
II	11945981	0	0
II	11946874	0	0
II	11947373	0	0
II	11947605	0	0
II	11948685	0	0
II	11951070	0	0
II	11951985	0	0
II	11952031	0	0
II	11952908	0	0
II	11953029	0.115384615	0.272727273
II	11953094	0	0
II	11954588	0.217391304	0.071428571
II	11956692	0	0
II	11956708	0.307692308	0.05
II	11958678	0	0
II	11959075	0	0
II	11962215	0.333333333	0.181818182
II	11962304	0	0
II	11963381	0	0
II	11964176	0	0
II	11965461	0	0
II	11966965	0	0
II	11967873	0	0
II	11968997	0	0
II	11969513	0	0
II	11969869	0	0
II	11971342	0	0
II	11971577	0	0
II	11971972	0	0
II	11972447	0	0
II	11972979	0	0
II	11973136	0	0
II	11974173	0	0
II	11974184	0	0
II	11974595	0.272727273	0.133333333
II	11974737	0	0
II	11974756	0.3	0.266666667
II	11974812	0.181818182	0.153846154
II	11975316	0	0
II	11975455	0	0
II	11975508	0	0
II	11975714	0	0
II	11976099	0	0
II	11976825	0	0
II	11977280	0	0
II	11977521	0	0
II	11978041	0	0
II	11978314	0.135135135	0.181818182
II	11978548	0	0
II	11978560	0	0
II	11978602	0	0
II	11978680	0	0
II	11978743	0	0
II	11978779	0	0
II	11978866	0	0
II	11978966	0	0
II	11979175	0	0
II	11979182	0	0
II	11979201	0	0
II	11979220	0	0
II	11979671	0	0
II	11979698	0	0
II	11979850	0	0
II	11979871	0	0
II	11979937	0	0
II	11979938	0	0
II	11979975	0	0
II	11980016	0	0
II	11980038	0	0
II	11980141	0	0
II	11980181	0	0
II	11980242	0	0
II	11980253	0	0
II	11980263	0	0
II	11980271	0	0
II	11980326	0	0
II	11980385	0.176470588	0.153846154
II	11980575	0	0
II	11980576	0	0
II	11980585	0	0
II	11980608	0	0
II	11980911	0	0
II	11981134	0	0
II	11981183	0	0
II	11981263	0	0
II	11981851	0	0
II	11981885	0	0
II	11981903	0	0
II	11981917	0	0
II	11981993	0	0
II	11982005	0	0
II	11982219	0	0
II	11982231	0	0
II	11982237	0	0
II	11983362	0	0
II	11983555	0	0
II	11983783	0.25	0.055555556
II	11984188	0	0
II	11984573	0	0
II	11984944	0	0
II	11984968	0	0
II	11985346	0	0
II	11986461	0	0
II	11986706	0	0
II	11986921	0	0
II	11988271	0	0
II	11991328	0	0
II	11992901	0	0
II	11993725	0	0
II	11994075	0	0
II	11995013	0	0
II	11997579	0	0
II	11998593	0	0
II	11998846	0	0
II	12001105	0.28	0.181818182
II	12001383	0.2	0.111111111
II	12002527	0	0
II	12003100	0	0
II	12003112	0	0
II	12003904	0	0
II	12004291	0	0
II	12004457	0	0
II	12004560	0	0
II	12004970	0	0
II	12004991	0	0
II	12005018	0	0
II	12005375	0	0
II	12005664	0	0
II	12006395	0	0
II	12006743	0	0
II	12006843	0	0
II	12006990	0	0
II	12007347	0	0
II	12008175	0	0
II	12008312	0	0
II	12008395	0	0
II	12008698	0	0
II	12008700	0	0
II	12008714	0	0
II	12009256	0	0
II	12009384	0	0
II	12010198	0	0
II	12010901	0	0
II	12011130	0	0
II	12011132	0	0
II	12011133	0	0
II	12011137	0	0
II	12011223	0	0
II	12011256	0	0
II	12011296	0	0
II	12011330	0	0
II	12011458	0	0
II	12011522	0	0
II	12011531	0	0
II	12012007	0	0
II	12012261	0	0
II	12012288	0	0
II	12012316	0.208333333	0.136363636
II	12012943	0	0
II	12013052	0	0
II	12013275	0	0
II	12013284	0	0
II	12015671	0	0
II	12020892	0.25	0
II	12021001	0.294117647	0
II	12022914	0	0
II	12023176	0	0
II	12023247	0	0
II	12023306	0	0
II	12023589	0	0
II	12026133	0	0
II	12026580	0	0
II	12026698	0	0
II	12028113	0	0
II	12028836	0.4	0.2
II	12028881	0	0
II	12029165	0	0
II	12030115	0	0
II	12032272	0.117647059	0.125
II	12032289	0	0
II	12032524	0	0
II	12033188	0.277777778	0.04
II	12033245	0.24	0.095238095
II	12035285	0	0
II	12035554	0	0
II	12035584	0	0
II	12035600	0	0
II	12035615	0	0
II	12035652	0	0
II	12035751	0	0
II	12035783	0	0
II	12035835	0	0
II	12035841	0	0
II	12035850	0	0
II	12035895	0	0
II	12036237	0	0
II	12036245	0	0
II	12036587	0	0
II	12037061	0	0
II	12037226	0	0
II	12038319	0	0
II	12038343	0	0
II	12038368	0.277777778	0.117647059
II	12038417	0.15	0.166666667
II	12038802	0	0
II	12038874	0	0
II	12039336	0	0
II	12039508	0	0
II	12040028	0	0
II	12040150	0	0
II	12040271	0	0
II	12040329	0	0
II	12041264	0	0
II	12041321	0	0
II	12041404	0	0
II	12041711	0	0
II	12042174	0	0
II	12042291	0	0
II	12042315	0	0
II	12042481	0	0
II	12043058	0	0
II	12043761	0	0
II	12044680	0	0
II	12044682	0	0
II	12044683	0	0
II	12044687	0	0
II	12045555	0	0
II	12047063	0.071428571	0
II	12047155	0	0
II	12047156	0	0
II	12047157	0	0
II	12047420	0	0
II	12047784	0.25	0.176470588
II	12048229	0	0
II	12048295	0	0
II	12048519	0	0
II	12048987	0	0.214285714
II	12049104	0.25	0
II	12049168	0	0
II	12049740	0	0
II	12049762	0.090909091	0.071428571
II	12049906	0	0
II	12050074	0	0
II	12051386	0.777777778	0
II	12051397	0.75	0
II	12051398	0.75	0
II	12051413	0.714285714	0.083333333
II	12051423	0.733333333	0.230769231
II	12052085	0	0
II	12052218	0	0
II	12052222	0	0
II	12052309	0	0
II	12052454	0	0
II	12052705	0.25	0.076923077
II	12052749	0.266666667	0.071428571
II	12052927	0.136363636	0.02173913
II	12052989	0	0
II	12053023	0.086956522	0.068965517
II	12053040	0.090909091	0.058823529
II	12053098	0.114285714	0.047619048
II	12053529	0.185185185	0.185185185
II	12054227	0	0
II	12054233	0	0
II	12054239	0	0
II	12054594	0	0
II	12055206	0	0
II	12055486	0	0
II	12056332	0	0
II	12056688	0	0
II	12056841	0	0
II	12056877	0	0
II	12056879	0	0
II	12057011	0	0
II	12061142	0	0
II	12062756	0	0
II	12063412	0	0
II	12064211	0.333333333	0.1
II	12064976	0	0
II	12065794	0	0
II	12067651	0	0
II	12068048	0.208333333	0.115384615
II	12068053	0	0
II	12068264	0	0
II	12068283	0	0
II	12068788	0	0
II	12068792	0	0
II	12069754	0	0
II	12069757	0	0
II	12069758	0.166666667	0.071428571
II	12069997	0	0
II	12069998	0	0
II	12070014	0	0
II	12070056	0	0
II	12070204	0	0
II	12070212	0	0
II	12070213	0	0
II	12070536	0	0
II	12070895	0	0
II	12071826	0	0
II	12075015	0	0
II	12075016	0	0
II	12075153	0	0
II	12076438	0.238095238	0.111111111
II	12078732	0	0
II	12078778	0	0
II	12079435	0	0
II	12080410	0	0
II	12080411	0	0
II	12080416	0	0
II	12080455	0.277777778	0.076923077
II	12080459	0	0
II	12080657	0	0
II	12081740	0	0
II	12082288	0	0
II	12082707	0.285714286	0.2
II	12083121	0	0
II	12083139	0.142857143	0.192307692
II	12083144	0.142857143	0.185185185
II	12083149	0.2	0.178571429
II	12083291	0	0
II	12083658	0	0
II	12083929	0	0
II	12084063	0.272727273	0.066666667
II	12085838	0	0
II	12086647	0	0
II	12087466	0.285714286	0.272727273
II	12087641	0	0
II	12089871	0	0
II	12090075	0	0
II	12090302	0	0
II	12090363	0	0
II	12090371	0	0
II	12090540	0	0
II	12090571	0	0
II	12090788	0	0
II	12090982	0	0
II	12091826	0	0
II	12091863	0	0
II	12091989	0	0
II	12092068	0	0
II	12092099	0.260869565	0.222222222
II	12092849	0	0
II	12095290	0	0
II	12097882	0	0
II	12097910	0	0
II	12098108	0	0
II	12098125	0	0
II	12098200	0	0
II	12099376	0	0
II	12102592	0	0
II	12102677	0	0
II	12103217	0	0
II	12103576	0	0
II	12104722	0	0
II	12104730	0	0
II	12104777	0.235294118	0.173913043
II	12104869	0	0
II	12104879	0	0
II	12104881	0	0
II	12104899	0	0
II	12104951	0	0
II	12104981	0	0
II	12104987	0	0
II	12105103	0	0
II	12105119	0	0
II	12105167	0	0
II	12105366	0	0
II	12105742	0	0
II	12105902	0.25	0.1875
II	12105991	0	0
II	12105993	0	0
II	12106109	0	0
II	12107572	0	0
II	12107779	0.315789474	0.147058824
II	12107956	0	0
II	12108382	0	0
II	12108412	0	0
II	12108444	0	0
II	12109234	0	0
II	12109344	0	0
II	12109349	0	0
II	12109425	0	0
II	12111215	0	0
II	12114090	0	0
II	12222289	0	0
II	12241142	0	0
II	12331039	0	0
II	12363944	0	0
II	12392164	0	0
II	12435895	0	0
II	12488531	0	0
II	12488532	0	0
II	12495919	0	0
II	12534916	0	0
II	12536379	0	0
II	12537660	0	0
II	12538409	0	0
II	12538984	0	0
II	12539680	0	0
II	12540845	0	0
II	12540988	0	0
II	12541761	0	0
II	12542188	0	0
II	12543628	0	0
II	12543856	0	0
II	12544913	0	0
II	12544977	0	0
II	12547036	0	0
II	12547221	0	0
II	12547224	0	0
II	12547300	0	0
II	12547324	0	0
II	12547580	0	0
II	12548571	0	0
II	12549016	0	0
II	12549140	0	0
II	12549175	0	0
II	12549574	0	0
II	12549918	0	0
II	12550162	0	0
II	12550409	0	0
II	12550497	0	0
II	12550910	0	0
II	12550962	0	0
II	12551023	0	0
II	12551101	0	0
II	12551200	0	0
II	12551350	0	0
II	12551826	0	0
II	12551946	0	0
II	12552334	0	0
II	12553001	0	0
II	12553214	0	0
II	12554257	0	0
II	12554342	0	0
II	12554343	0	0
II	12554353	0	0
II	12554450	0	0
II	12554761	0	0
II	12554829	0	0
II	12554995	0	0
II	12555068	0	0
II	12555215	0	0
II	12555300	0	0
II	12555416	0	0
II	12555678	0	0
II	12555756	0	0
II	12555947	0	0
II	12556605	0	0
II	12556978	0	0
II	12557028	0	0
II	12557175	0	0
II	12557218	0	0
II	12557356	0	0
II	12557564	0	0
II	12557565	0	0
II	12557613	0	0
II	12557970	0	0
II	12558619	0	0
II	12558620	0	0
II	12558827	0	0
II	12559369	0	0
II	12560033	0	0
II	12560058	0	0
II	12560208	0	0
II	12560698	0	0
II	12560861	0	0
II	12561382	0	0
II	12561598	0	0
II	12563233	0	0
II	12563433	0	0
II	12563441	0	0
II	12563940	0	0
II	12563997	0	0
II	12564079	0	0
II	12564104	0	0
II	12564717	0	0
II	12564920	0	0
II	12564952	0	0
II	12565166	0	0
II	12565174	0	0
II	12565186	0	0
II	12566556	0	0
II	12567355	0	0
II	12567592	0	0
II	12567816	0	0
II	12570960	0	0
II	12572018	0	0
II	12572120	0	0
II	12572526	0	0
II	12572527	0	0
II	12572529	0	0
II	12572986	0	0
II	12573416	0	0
II	12573512	0	0
II	12573962	0	0
II	12574303	0	0
II	12574663	0	0
II	12574767	0	0
II	12574891	0	0
II	12575127	0	0
II	12575690	0	0
II	12576240	0	0
II	12576602	0	0
II	12577232	0	0
II	12577622	0	0
II	12577996	0	0
II	12579257	0	0
II	12579286	0	0
II	12579563	0	0
II	12579664	0	0
II	12580545	0	0
II	12580572	0	0
II	12580731	0	0
II	12581012	0	0
II	12581085	0	0
II	12581277	0	0
II	12581286	0	0
II	12581353	0	0
II	12581357	0	0
II	12581425	0	0
II	12581548	0	0
II	12581826	0	0
II	12582343	0	0
II	12582515	0	0
II	12582801	0	0
II	12584895	0	0
II	12585049	0	0
II	12585152	0	0
II	12585286	0	0
II	12586342	0	0
II	12586422	0	0
II	12586493	0	0
II	12587196	0	0
II	12587926	0	0
II	12588918	0	0
II	12590560	0	0
II	12590562	0	0
II	12592131	0	0
II	12593006	0	0
II	12594259	0	0
II	12594266	0	0
II	12595036	0	0.142857143
II	12595054	0	0
II	12595066	0	0
II	12595206	0	0
II	12595224	0	0
II	12595230	0	0
II	12596090	0	0
II	12596091	0	0
II	12596110	0	0
II	12596125	0	0
II	12596270	0	0
II	12596340	0	0
II	12596379	0	0
II	12596387	0	0
II	12596580	0	0
II	12596582	0	0
II	12596700	0	0
II	12597999	0	0
II	12598818	0	0
II	12598837	0	0
II	12599183	0	0
II	12599185	0	0
II	12599226	0	0
II	12599330	0	0
II	12599350	0	0
II	12599361	0	0
II	12599380	0	0
II	12599399	0	0
II	12599558	0	0
II	12599662	0	0
II	12599685	0	0
II	12600455	0	0
II	12600518	0	0
II	12600536	0	0
II	12600622	0	0
II	12601006	0	0
II	12601774	0	0
II	12602318	0	0
II	12603013	0	0
II	12603368	0	0
II	12603763	0	0
II	12604111	0	0
II	12604431	0	0
II	12605117	0	0
II	12605137	0	0
II	12605446	0	0
II	12605474	0	0
II	12605953	0	0
II	12606956	0	0
II	12607280	0	0
II	12607924	0	0
II	12608241	0	0
II	12608355	0	0
II	12608405	0	0
II	12608504	0	0
II	12608509	0	0
II	12608510	0	0
II	12608516	0	0
II	12608733	0	0
II	12608805	0	0
II	12608835	0	0
II	12609027	0	0
II	12609054	0	0
II	12609067	0	0
II	12609071	0	0
II	12609150	0	0
II	12609172	0	0
II	12609244	0	0
II	12609258	0	0
II	12609322	0	0
II	12609324	0	0
II	12609355	0	0
II	12609404	0	0
II	12609415	0	0
II	12609459	0	0
II	12609498	0	0
II	12609654	0	0
II	12609703	0	0
II	12609709	0	0
II	12609752	0	0
II	12609759	0	0
II	12609810	0	0
II	12610043	0	0
II	12610050	0	0
II	12610054	0	0
II	12610056	0	0
II	12610058	0	0
II	12610069	0	0
II	12610132	0	0
II	12610140	0	0
II	12610154	0	0
II	12610253	0	0
II	12610265	0	0
II	12610266	0	0
II	12610274	0	0
II	12610298	0	0
II	12610304	0	0
II	12610336	0	0
II	12610337	0	0
II	12610348	0	0
II	12610353	0	0
II	12610364	0	0
II	12610366	0	0
II	12610376	0	0
II	12610377	0	0
II	12610394	0	0
II	12610411	0	0
II	12610417	0	0
II	12610433	0	0
II	12610462	0	0
II	12610542	0	0
II	12610556	0	0
II	12610558	0	0
II	12610583	0	0
II	12610651	0	0
II	12610681	0	0
II	12610701	0	0
II	12610728	0	0
II	12610746	0	0
II	12610750	0	0
II	12610752	0	0
II	12610755	0	0
II	12610758	0	0
II	12610768	0	0
II	12610775	0	0
II	12610808	0	0
II	12610820	0	0
II	12610826	0	0
II	12610829	0	0
II	12610837	0	0
II	12610882	0	0
II	12610895	0	0
II	12610896	0	0
II	12610898	0	0
II	12610901	0	0
II	12610902	0	0
II	12610916	0	0
II	12610920	0	0
II	12610923	0	0
II	12610932	0	0
II	12610941	0	0
II	12610950	0	0
II	12610956	0	0
II	12610985	0	0
II	12610991	0	0
II	12611133	0	0
II	12611139	0	0
II	12611146	0	0
II	12611164	0	0
II	12611183	0	0
II	12611221	0	0
II	12611289	0	0
II	12611825	0	0
II	12611885	0	0
II	12612091	0	0
II	12612101	0	0
II	12612175	0	0
II	12612176	0	0
II	12612203	0	0
II	12612225	0	0
II	12612227	0	0
II	12612257	0	0
II	12612263	0	0
II	12612284	0	0
II	12612339	0	0
II	12612341	0	0
II	12612377	0	0
II	12612379	0	0
II	12612394	0	0
II	12612401	0	0
II	12612475	0	0
II	12612487	0	0
II	12612506	0	0
II	12612574	0	0
II	12612604	0	0
II	12612615	0	0
II	12612683	0	0
II	12612718	0	0
II	12612816	0	0
II	12612817	0	0
II	12612958	0	0
II	12613080	0	0
II	12613157	0	0
II	12613163	0	0
II	12613242	0	0
II	12614827	0	0
II	12614998	0	0
II	12615116	0	0
II	12615858	0	0
II	12616057	0	0
II	12616081	0	0
II	12616087	0	0
II	12616088	0	0
II	12616401	0	0
II	12616429	0	0
II	12617007	0	0
II	12617034	0	0
II	12617175	0	0
II	12617423	0	0
II	12617696	0	0
II	12618100	0	0
II	12618101	0	0
II	12618314	0	0.052631579
II	12619406	0	0
II	12619473	0	0
II	12619500	0	0
II	12619542	0	0
II	12619568	0	0
II	12619654	0	0
II	12619662	0	0
II	12619745	0	0
II	12619833	0	0
II	12619921	0	0
II	12619969	0	0
II	12619993	0	0
II	12619996	0	0
II	12620002	0	0
II	12620017	0	0
II	12620105	0	0
II	12620110	0	0
II	12620195	0	0
II	12620507	0	0
II	12620526	0	0
II	12620578	0	0
II	12620588	0	0
II	12620633	0	0
II	12620700	0	0
II	12620819	0	0
II	12620826	0	0
II	12620909	0	0
II	12620966	0	0
II	12620994	0	0
II	12621008	0	0
II	12621013	0	0
II	12621020	0	0
II	12621021	0	0
II	12621024	0	0
II	12621035	0	0
II	12621036	0	0
II	12621050	0	0
II	12621056	0	0
II	12621058	0	0
II	12621065	0	0
II	12621103	0	0
II	12621151	0	0
II	12621153	0	0
II	12621159	0	0
II	12621161	0	0
II	12621168	0	0
II	12621169	0	0
II	12621174	0	0
II	12621180	0	0
II	12621182	0	0
II	12621186	0	0
II	12621187	0	0
II	12621192	0	0
II	12621193	0	0
II	12621239	0	0
II	12621261	0	0
II	12621262	0	0
II	12621299	0	0
II	12621361	0	0
II	12621423	0	0
II	12621520	0	0
II	12622218	0	0
II	12622221	0	0
II	12622222	0	0
II	12622776	0	0
II	12622918	0	0
II	12623284	0	0
II	12624099	0	0
II	12624269	0	0
II	12625075	0	0
II	12625120	0	0
II	12625308	0	0
II	12625398	0	0
II	12625465	0	0
II	12625502	0	0
II	12625583	0	0
II	12625584	0	0
II	12625622	0	0
II	12625673	0	0
II	12625676	0	0
II	12625677	0	0
II	12625683	0	0
II	12625687	0	0
II	12625760	0	0
II	12625829	0	0
II	12625922	0	0
II	12625977	0	0
II	12626036	0	0
II	12626044	0	0
II	12626596	0	0
II	12626761	0	0
II	12626947	0	0
II	12627763	0	0
II	12627848	0	0
II	12627896	0	0
II	12628623	0	0
II	12628662	0	0
II	12628913	0	0.03030303
II	12629168	0	0
II	12630659	0	0
II	12630910	0	0
II	12631064	0	0
II	12631122	0	0
II	12631170	0	0
II	12631171	0	0
II	12631194	0	0
II	12631198	0	0
II	12631212	0	0
II	12631223	0	0
II	12631236	0	0
II	12631237	0	0
II	12631245	0	0
II	12631246	0	0
II	12631431	0	0
II	12631506	0	0
II	12631518	0	0
II	12631528	0	0
II	12631595	0	0
II	12631730	0	0
II	12631795	0	0
II	12631873	0	0
II	12631923	0	0
II	12632041	0	0
II	12632043	0	0
II	12632075	0	0
II	12632194	0	0
II	12632212	0	0
II	12632417	0	0
II	12632426	0	0
II	12632440	0	0
II	12632473	0	0
II	12632476	0	0
II	12632489	0	0
II	12632616	0	0
II	12632636	0	0
II	12632675	0	0
II	12632940	0	0
II	12633324	0	0
II	12633636	0	0
II	12633762	0	0
II	12633797	0	0
II	12633803	0	0
II	12633872	0	0
II	12634124	0	0
II	12634408	0	0
II	12635256	0	0
II	12635266	0	0
II	12635360	0	0
II	12635381	0	0
II	12635992	0	0
II	12636102	0	0
II	12636290	0	0
II	12636299	0	0
II	12636309	0	0
II	12636356	0	0
II	12636520	0	0
II	12636558	0	0
II	12636568	0	0
II	12636608	0	0
II	12636616	0	0
II	12636645	0	0
II	12636664	0	0
II	12636688	0	0
II	12636759	0	0
II	12636791	0	0
II	12636828	0	0
II	12636984	0	0
II	12637369	0	0
II	12637573	0	0
II	12638154	0	0
II	12638184	0	0
II	12638325	0	0
II	12638561	0	0
II	12638573	0	0
II	12638697	0	0
II	12638900	0	0
II	12638971	0	0
II	12639946	0	0
II	12639973	0	0
II	12640522	0	0
II	12640615	0	0
II	12641113	0	0
II	12641542	0	0
II	12641670	0	0
II	12641716	0	0
II	12641755	0	0
II	12641976	0	0
II	12642044	0	0
II	12642389	0	0
II	12642595	0	0
II	12642637	0	0
II	12643607	0	0
II	12643770	0	0
II	12643987	0	0
II	12644118	0	0
II	12644500	0	0
II	12645331	0	0
II	12645336	0	0
II	12645494	0	0
II	12645561	0	0
II	12645966	0	0.038461538
II	12646241	0	0
II	12646282	0	0
II	12646285	0	0
II	12646293	0	0
II	12646294	0	0
II	12646313	0	0
II	12646361	0	0
II	12646480	0	0
II	12646689	0	0
II	12646734	0	0
II	12646736	0	0
II	12646987	0	0
II	12647036	0	0
II	12647121	0	0
II	12647140	0	0
II	12647201	0	0
II	12647262	0	0
II	12647413	0	0
II	12647968	0	0
II	12648168	0	0
II	12648345	0	0
II	12648647	0	0
II	12652070	0	0
II	12652137	0	0
II	12652264	0	0
II	12652375	0	0
II	12652720	0	0
II	12652772	0	0
II	12652780	0	0
II	12652823	0	0
II	12653127	0	0
II	12653183	0	0
II	12654502	0	0
II	12655060	0	0
II	12655078	0	0
II	12655536	0	0
II	12656450	0	0
II	12656456	0	0
II	12657165	0	0
II	12657170	0	0
II	12657751	0	0
II	12657980	0	0
II	12658258	0	0
II	12658474	0	0
II	12658488	0	0
II	12658544	0	0
II	12658787	0	0
II	12658933	0	0
II	12658979	0	0
II	12659018	0	0
II	12659060	0	0
II	12659272	0	0
II	12660219	0	0
II	12660594	0	0
II	12660648	0	0
II	12660701	0	0
II	12660833	0	0
II	12660933	0	0
II	12660991	0	0
II	12660998	0	0
II	12661000	0	0
II	12661029	0	0
II	12662020	0	0
II	12662600	0	0
II	12663060	0	0
II	12663975	0	0
II	12664129	0	0
II	12665459	0	0
II	12665547	0	0
II	12665549	0	0
II	12665764	0	0
II	12665801	0	0
II	12666196	0	0
II	12666229	0	0
II	12666334	0	0
II	12666358	0	0
II	12666973	0	0
II	12666976	0	0
II	12667211	0	0
II	12667567	0	0
II	12667986	0	0
II	12668002	0	0
II	12668188	0	0
II	12668424	0	0
II	12668695	0	0
II	12668801	0	0
II	12669466	0	0
II	12671374	0	0
II	12671383	0	0
II	12671430	0	0
II	12671641	0	0
II	12671847	0	0
II	12671923	0	0
II	12671937	0	0
II	12672122	0	0
II	12672684	0	0
II	12672741	0	0
II	12672829	0	0
II	12673501	0	0
II	12673587	0	0
II	12673744	0	0
II	12673791	0	0
II	12673846	0	0
II	12673851	0	0
II	12675209	0	0
II	12675872	0	0
II	12675899	0	0
II	12676501	0	0
II	12676610	0	0
II	12676700	0	0
II	12676701	0	0
II	12676782	0	0
II	12676808	0	0
II	12676899	0	0
II	12677251	0	0
II	12677289	0	0
II	12677344	0	0
II	12677697	0	0
II	12678297	0	0
II	12678411	0	0
II	12678442	0	0
II	12678582	0	0
II	12678596	0	0
II	12678918	0	0
II	12679631	0	0
II	12679929	0	0
II	12680310	0	0
II	12681487	0	0
II	12682511	0	0
II	12682555	0	0
II	12682719	0	0
II	12683097	0	0
II	12683886	0	0
II	12683906	0	0
II	12683916	0	0
II	12683936	0	0
II	12684412	0	0
II	12684442	0	0
II	12684450	0	0
II	12684528	0	0
II	12684538	0	0
II	12685102	0	0
II	12685227	0	0
II	12685232	0	0
II	12685251	0	0
II	12685259	0	0
II	12685266	0	0
II	12685331	0	0
II	12685366	0	0
II	12685543	0	0
II	12687705	0	0
II	12687805	0	0
II	12688176	0	0
II	12688972	0	0
II	12689237	0	0
II	12689694	0	0
II	12689898	0	0
II	12689899	0	0
II	12690960	0	0
II	12691411	0	0
II	12691475	0	0
II	12692600	0	0
II	12692777	0	0
II	12693051	0	0
II	12694144	0	0
II	12694377	0	0
II	12694423	0	0
II	12694469	0	0
II	12696230	0	0
II	12696535	0	0
II	12696562	0	0
II	12697040	0	0
II	12697058	0	0
II	12698764	0	0
II	12698852	0	0
II	12700859	0	0
II	12700870	0	0
II	12700917	0	0
II	12701127	0	0
II	12701144	0	0
II	12701205	0	0
II	12701322	0	0
II	12701368	0	0
II	12701389	0	0
II	12701396	0	0
II	12701400	0	0
II	12701405	0	0
II	12701578	0	0
II	12701583	0	0
II	12701640	0	0
II	12701734	0	0
II	12701772	0	0
II	12701773	0	0
II	12701774	0	0
II	12701778	0	0
II	12702970	0	0
II	12703054	0	0
II	12703178	0	0
II	12703179	0	0
II	12703352	0	0
II	12703381	0	0
II	12703473	0	0
II	12703534	0	0
II	12703582	0	0
II	12703613	0	0
II	12703626	0	0
II	12703841	0	0
II	12703983	0	0
II	12704056	0	0
II	12704183	0	0.083333333
II	12704424	0	0
II	12704831	0	0
II	12705479	0	0
II	12705635	0	0
II	12705810	0	0
II	12706232	0	0
II	12706845	0	0
II	12707001	0	0
II	12707222	0	0
II	12707237	0	0
II	12707342	0	0
II	12707423	0	0
II	12707652	0	0
II	12707751	0	0
II	12707968	0	0
II	12717012	0	0
II	12717014	0	0
II	12717262	0	0
II	12718421	0	0
II	12718423	0	0
II	12718457	0	0
II	12718490	0	0
II	12718505	0	0
II	12718575	0	0
II	12718595	0	0
II	12718601	0	0
II	12718654	0	0
II	12718662	0	0
II	12718697	0	0
II	12718728	0	0
II	12718733	0	0
II	12718821	0	0
II	12718824	0	0
II	12719230	0	0
II	12719321	0	0
II	12720320	0	0
II	12720321	0	0
II	12720732	0	0
II	12720773	0	0
II	12721973	0	0
II	12722131	0	0
II	12722235	0	0
II	12722236	0	0
II	12722240	0	0
II	12722246	0	0
II	12722270	0	0
II	12722273	0	0
II	12722278	0	0
II	12722282	0	0
II	12722283	0	0
II	12722285	0	0
II	12722428	0	0
II	12722471	0	0
II	12722788	0	0
II	12722880	0	0
II	12722940	0	0
II	12723053	0	0
II	12723209	0	0
II	12723216	0	0
II	12723218	0	0
II	12723223	0	0
II	12723230	0	0
II	12723233	0	0
II	12723246	0	0
II	12723434	0	0
II	12723870	0	0
II	12723873	0	0
II	12723878	0	0
II	12723880	0	0
II	12724065	0	0
II	12724172	0	0
II	12724182	0	0
II	12724321	0	0
II	12724324	0	0
II	12724386	0	0
II	12724782	0	0
II	12724818	0	0
II	12724927	0	0
II	12724980	0	0
II	12725314	0	0
II	12725328	0	0
II	12725541	0	0
II	12726730	0	0
II	12728426	0	0
II	12728672	0	0
II	12729212	0	0
II	12729306	0	0
II	12729309	0	0
II	12729736	0	0
II	12729778	0.068965517	0
II	12729985	0	0
II	12730518	0	0
II	12730568	0	0
II	12730660	0	0
II	12730959	0	0
II	12731244	0	0
II	12731254	0	0
II	12731395	0.043478261	0
II	12731440	0	0
II	12731466	0	0
II	12731507	0	0
II	12731588	0	0
II	12731618	0	0
II	12731624	0	0
II	12731626	0	0
II	12731635	0	0
II	12731650	0	0
II	12731671	0	0
II	12731711	0	0
II	12731718	0	0
II	12731723	0	0
II	12731744	0	0
II	12731798	0	0
II	12731799	0	0
II	12731800	0	0
II	12731822	0	0
II	12731826	0	0
II	12731853	0	0
II	12731869	0	0
II	12731878	0	0
II	12731880	0	0
II	12731887	0	0
II	12731900	0	0
II	12731985	0	0
II	12731999	0	0
II	12732001	0	0
II	12732028	0	0
II	12732045	0	0
II	12732069	0	0
II	12732071	0	0
II	12732081	0	0
II	12732499	0	0
II	12732574	0	0
II	12732577	0	0
II	12732602	0	0
II	12732698	0	0
II	12733229	0	0
II	12733463	0	0
II	12733655	0	0
II	12733796	0	0
II	12733802	0	0
II	12733810	0	0
II	12734028	0	0
II	12734077	0	0
II	12734197	0	0
II	12734239	0	0
II	12734271	0	0
II	12734287	0	0
II	12734342	0	0
II	12734375	0	0
II	12734483	0	0
II	12734522	0	0
II	12734537	0	0
II	12735077	0	0
II	12735434	0	0
II	12735469	0	0
II	12735492	0	0
II	12735550	0	0
II	12735552	0	0
II	12735612	0	0
II	12735627	0	0
II	12735630	0	0
II	12735693	0	0
II	12735704	0	0
II	12735705	0	0
II	12735930	0	0
II	12735956	0	0
II	12736131	0	0
II	12736398	0	0
II	12737576	0	0
II	12737784	0	0
II	12738413	0	0
II	12738858	0	0
II	12738883	0	0
II	12739008	0	0
II	12739292	0	0
II	12739685	0	0
II	12739782	0	0
II	12740268	0	0
II	12741013	0	0
II	12741738	0	0
II	12741802	0	0
II	12741840	0	0
II	12741860	0	0
II	12741994	0	0
II	12742097	0	0
II	12742301	0	0
II	12742361	0	0
II	12742381	0	0
II	12742459	0	0
II	12742506	0	0
II	12742556	0	0
II	12742629	0	0
II	12743117	0	0
II	12744032	0	0
II	12744038	0	0
II	12744631	0	0
II	12744701	0	0
II	12744704	0	0
II	12744963	0	0
II	12744980	0	0
II	12745178	0	0
II	12745215	0	0
II	12745276	0	0
II	12745612	0	0
II	12745636	0	0
II	12745813	0	0
II	12745859	0	0
II	12746310	0	0
II	12746379	0	0
II	12749733	0	0
II	12757843	0	0
II	12758176	0	0
II	12758206	0	0
II	12758327	0	0
II	12758333	0	0
II	12758600	0.05	0.0625
II	12759196	0	0
II	12759806	0	0
II	12759833	0	0
II	12759858	0	0
II	12759878	0	0
II	12760089	0	0
II	12760212	0	0
II	12760321	0	0
II	12761246	0	0
II	12761450	0	0
II	12761523	0	0
II	12761589	0	0
II	12762690	0	0
II	12762731	0	0
II	12763600	0	0
II	12764079	0	0
II	12764113	0	0
II	12764202	0	0
II	12764363	0	0
II	12764585	0	0
II	12765850	0	0
II	12766280	0	0
II	12766487	0	0
II	12766953	0	0
II	12767151	0	0
II	12767232	0	0
II	12767542	0	0
II	12768292	0	0
II	12768370	0	0
II	12768602	0	0
II	12768603	0	0
II	12768613	0	0
II	12768676	0	0
II	12768855	0	0
II	12768872	0	0
II	12769452	0	0
II	12771650	0	0
II	12771739	0	0
II	12771758	0	0
II	12771808	0	0
II	12772865	0	0
II	12774136	0	0
II	12774141	0	0
II	12775042	0	0
II	12775053	0	0
II	12775159	0	0
II	12775232	0	0
II	12775412	0	0
II	12775649	0	0
II	12776053	0	0
II	12776401	0	0
II	12776569	0	0
II	12776793	0	0
II	12777302	0	0
II	12777906	0.272727273	0
II	12778051	0.04	0.08
II	12778097	0	0
II	12778186	0	0
II	12781036	0	0
II	12781096	0	0
II	12781109	0	0
II	12782945	0	0
II	12782946	0	0
II	12782997	0	0
II	12783124	0	0
II	12783316	0	0
II	12783380	0	0
II	12783451	0	0
II	12783472	0	0
II	12783495	0	0
II	12783500	0	0
II	12783585	0	0
II	12783622	0	0
II	12783659	0	0
II	12783684	0	0
II	12783830	0	0
II	12783905	0	0
II	12784095	0	0
II	12784408	0	0
II	12784525	0	0
II	12784828	0	0
II	12784832	0	0
II	12784953	0	0
II	12785547	0	0
II	12785768	0	0
II	12786773	0	0
II	12786848	0	0
II	12787277	0	0
II	12788066	0	0
II	12788113	0	0
II	12788513	0	0
II	12788553	0	0
II	12788592	0	0
II	12788726	0	0
II	12788774	0	0
II	12788783	0	0
II	12788792	0	0
II	12789955	0	0
II	12791449	0	0
II	12791582	0	0
II	12792296	0	0
II	12795830	0	0
II	12795884	0	0
II	12796372	0	0
II	12796505	0	0
II	12796566	0	0
II	12796937	0	0
II	12797269	0	0
II	12797310	0	0
II	12797528	0	0
II	12797577	0	0
II	12797763	0	0
II	12797786	0	0
II	12797855	0	0
II	12797856	0	0
II	12798122	0	0
II	12798361	0	0
II	12798469	0	0
II	12798526	0	0
II	12798670	0	0
II	12799740	0	0
II	12799748	0	0
II	12799769	0	0
II	12799964	0	0
II	12800341	0	0
II	12800361	0	0
II	12800412	0	0
II	12800421	0	0
II	12800422	0	0
II	12800435	0	0
II	12800701	0	0
II	12800764	0	0
II	12801138	0	0
II	12801196	0	0
II	12801201	0	0
II	12801259	0	0
II	12801297	0	0
II	12801368	0	0
II	12801383	0	0
II	12801416	0	0
II	12801455	0	0
II	12801456	0	0
II	12801458	0	0
II	12801461	0	0
II	12801572	0	0
II	12801575	0	0
II	12801579	0	0
II	12801587	0	0
II	12801601	0	0
II	12801660	0	0
II	12801686	0	0
II	12801691	0	0
II	12801706	0	0
II	12801721	0	0
II	12801730	0	0
II	12801739	0	0
II	12801740	0	0
II	12801747	0	0
II	12801758	0	0
II	12801762	0	0
II	12801791	0	0
II	12801794	0	0
II	12801800	0	0
II	12801866	0	0
II	12801897	0	0
II	12801976	0	0
II	12801992	0	0
II	12802007	0	0
II	12802038	0	0
II	12802084	0	0
II	12802087	0	0
II	12802162	0	0
II	12802175	0	0
II	12803626	0	0
II	12803635	0	0
II	12803638	0	0
II	12804012	0	0
II	12804241	0	0
II	12805133	0	0
II	12805275	0	0
II	12805296	0	0
II	12806130	0	0
II	12807137	0	0
II	12807163	0	0
II	12807365	0	0
II	12807366	0	0
II	12807370	0	0
II	12807372	0	0
II	12807391	0	0
II	12807450	0	0
II	12807491	0	0
II	12807743	0	0
II	12807931	0	0
II	12808385	0	0
II	12808386	0	0
II	12808397	0	0
II	12808427	0	0
II	12808632	0	0
II	12808784	0	0
II	12808802	0	0
II	12808882	0	0
II	12808888	0	0
II	12808929	0	0
II	12808942	0	0
II	12822044	0	0
II	12822072	0	0
II	12822084	0	0
II	12822093	0	0
II	12822094	0	0
II	12822148	0	0
II	12822173	0	0.05
II	12823278	0	0
II	12823347	0	0
II	12823359	0	0
II	12823434	0	0
II	12823486	0	0
II	12823489	0	0
II	12823558	0	0
II	12823729	0	0
II	12823771	0	0
II	12823920	0	0
II	12824393	0	0
II	12824890	0	0
II	12824909	0	0
II	12824917	0	0
II	12825014	0	0
II	12825015	0	0
II	12825114	0	0
II	12825247	0	0
II	12826043	0	0
II	12826526	0	0
II	12826541	0	0
II	12827551	0	0
II	12827569	0	0
II	12828274	0	0
II	12829002	0	0
II	12829171	0	0
II	12829275	0	0
II	12830282	0	0
II	12830575	0	0
II	12830577	0	0
II	12831598	0	0
II	12831975	0	0
II	12832383	0	0
II	12832580	0	0
II	12833650	0	0
II	12833711	0	0
II	12834107	0	0
II	12835446	0	0
II	12835556	0	0
II	12835634	0	0
II	12836651	0	0
II	12837219	0	0
II	12837494	0	0
II	12838742	0	0.035714286
II	12840637	0	0
II	12840727	0	0
II	12840805	0	0
II	12840915	0	0
II	12840919	0	0
II	12841123	0	0
II	12842170	0	0
II	12842486	0	0
II	12843122	0	0
II	12843859	0	1
II	12843862	0	1
II	12846753	0	0
II	12846926	0	0
II	12847047	0	0
II	12847093	0	0
II	12847096	0	0
II	12847126	0	0
II	12847141	0	0
II	12847321	0	0
II	12847843	0	0
II	12847948	0	0
II	12847976	0	0
II	12848246	0	0
II	12848349	0	0
II	12848465	0	0
II	12848568	0	0
II	12848604	0	0
II	12849546	0	0
II	12849553	0	0
II	12849901	0	0
II	12851034	0	0
II	12851273	0	0
II	12853256	0	0
II	12853470	0	0
II	12853783	0	0
II	12853926	0	0
II	12855128	0	0
II	12855223	0	0
II	12855225	0	0
II	12855513	0	0
II	12856885	0	0
II	12856971	0	0
II	12857200	0	0
II	12857529	0	0
II	12858047	0	0
II	12858203	0	0
II	12858227	0	0
II	12858255	0	0
II	12858262	0	0
II	12859319	0	0
II	12859412	0	0
II	12859433	0	0
II	12859480	0	0
II	12859574	0	0
II	12859769	0	0
II	12860368	0	0
II	12860458	0	0
II	12861033	0	0
II	12862005	0	0
II	12862476	0	0
II	12862847	0	0
II	12863118	0	0
II	12863319	0	0
II	12864562	0	0
II	12865183	0	0
II	12865233	0	0
II	12865403	0	0
II	12865530	0	0
II	12865546	0	0
II	12865598	0	0
II	12865627	0	0
II	12865732	0	0
II	12865849	0	0
II	12865866	0	0
II	12865881	0	0
II	12865983	0	0
II	12866164	0	0
II	12866171	0	0
II	12866191	0	0
II	12866452	0	0
II	12866589	0	0
II	12866795	0	0
II	12866817	0	0
II	12866821	0	0
II	12866822	0	0
II	12866825	0	0
II	12866844	0	0
II	12867050	0	0
II	12867577	0	0
II	12867728	0	0
II	12867792	0	0
II	12867856	0	0
II	12868197	0	0
II	12868253	0	0
II	12868595	0	0
II	12868750	0	0
II	12869639	0	0
II	12870567	0	0
II	12870600	0	0
II	12870690	0	0
II	12870703	0	0
II	12870723	0	0
II	12871626	0	0
II	12871814	0	0
II	12871876	0	0
II	12872024	0	0
II	12872102	0	0
II	12872105	0	0
II	12872108	0	0
II	12872120	0	0
II	12872337	0	0
II	12872419	0	0
II	12872729	0	0
II	12873018	0	0
II	12873140	0	0
II	12873149	0	0
II	12873172	0	0
II	12873218	0	0
II	12873945	0	0
II	12875114	0	0
II	12875116	0	0
II	12878504	0	0
II	12878710	0	0
II	12879645	0	0
II	12879648	0	0
II	12879905	0	0
II	12880351	0	0
II	12880781	0	0
II	12881765	0	0
II	12882171	0	0
II	12882478	0	0
II	12882987	0	0
II	12883613	0	0
II	12883803	0	0
II	12884353	0	0
II	12886432	0	0
II	12886795	0	0
II	12887552	0	0
II	12888097	0	0
II	12888576	0	0
II	12888784	0	0
II	12890004	0	0
II	12891903	0	0
II	12892034	0	0
II	12892898	0	0
II	12893671	0	0
II	12893794	0	0
II	12895133	0	0
II	12895139	0	0
II	12897458	0	0
II	12898860	0	0
II	12899408	0	0
II	12900330	0	0
II	12900416	0	0
II	12900427	0	0
II	12900504	0	0
II	12903660	0	0
II	12904240	0	0
II	12905504	0	0
II	12905509	0	0
II	12907687	0	0
II	12908014	0	0
II	12908811	0	0
II	12909136	0	0
II	12909222	0	0
II	12909466	0	0
II	12909804	0	0
II	12910581	0	0
II	12912916	0	0
II	12913411	0	0
II	12913713	0	0
II	12913984	0	0
II	12914801	0	0
II	12916430	0	0
II	12919416	0	0
II	12920024	0	0
II	12921173	0	0
II	12923866	0	0
II	12925200	0	0
II	12926313	0	0
II	12926400	0	0
II	12926987	0	0
II	12927464	0	0
II	12927827	0	0
II	12928035	0	0
II	12928131	0	0
II	12929442	0	0
II	12929887	0	0
II	12930034	0	0
II	12930035	0	0
II	12930507	0	0
II	12932169	0	0
II	12933628	0	0
II	12934227	0	0
II	12934285	0	0
II	12935259	0	0
II	12935465	0	0
II	12937148	0	0
II	12937149	0	0
II	12937301	0	0
II	12937324	0	0
II	12937356	0	0
II	12937793	0	0
II	12937850	0	0
II	12937853	0	0
II	12938230	0	0
II	12938485	0	0
II	12938994	0	0
II	12938995	0	0
II	12939372	0	0
II	12940524	0	0
II	12940613	0	0
II	12940624	0	0
II	12940665	0	0
II	12941382	0	0
II	12942145	0	0
II	12942556	0	0
II	12943815	0	0
II	12943823	0	0
II	12943824	0	0
II	12943825	0	0
II	12944433	0	0
II	12946073	0	0
II	12947050	0	0
II	12947118	0	0
II	12947451	0	0
II	12949173	0	0
II	12949323	0	0
II	12950224	0	0
II	12951520	0	0
II	12951521	0	0
II	12951649	0	0
II	12953418	0	0
II	12954029	0	0
II	12954706	0	0
II	12954736	0	0
II	12954737	0	0
II	12955902	0.052631579	0
II	12955963	0	0
II	12956192	0.03030303	0
II	12956837	0	0
II	12960909	0	0
II	12961428	0	0
II	12961430	0	0
II	12961514	0	0
II	12962767	0	0
II	12963095	0	0
II	12963282	0	0
II	12963683	0	0
II	12963684	0	0
II	12963959	0	0
II	12965337	0	0
II	12966475	0	0
II	12968308	0	0
II	12968369	0	0
II	12969571	0	0
II	12969767	0	0
II	12970239	0	0
II	12970505	0	0
II	12971016	0	0
II	12971826	0	0
II	12973403	0	0
II	12973672	0	0
II	12974207	0	0
II	12976457	0	0
II	12978568	0	0
II	12979056	0	0
II	12979325	0	0
II	12980661	0	0
II	12981348	0	0
II	12981523	0	0
II	12983037	0	0
II	12984221	0	0.111111111
II	12984222	0	0
II	12984905	0	0
II	12985307	0	0
II	12987015	0	0
II	12987377	0	0
II	12988633	0	0
II	12990105	0	0
II	12990482	0	0
II	12990486	0	0
II	12991945	0	0
II	12992494	0	0
II	12992650	0	0
II	12997085	0	0
II	12997203	0	0
II	12997385	0	0
II	12997793	0	0
II	12998313	0	0
II	12998634	0	0
II	13000967	0	0
II	13003070	0	0
II	13003208	0	0
II	13003623	0	0
II	13003624	0	0
II	13005078	0	0
II	13005081	0	0
II	13005691	0	0
II	13005807	0	0
II	13006204	0	0
II	13006867	0	0
II	13007091	0	0
II	13007158	0	0
II	13007451	0	0
II	13007594	0	0
II	13008783	0	0
II	13009270	0	0
II	13011607	0	0
II	13011669	0	0
II	13011914	0	0
II	13012840	0	0
II	13013558	0	0
II	13013908	0	0
II	13014619	0	0
II	13017825	0	0
II	13018229	0	0
II	13018969	0	0
II	13019064	0	0
II	13019177	0	0
II	13019342	0	0
II	13019476	0	0
II	13020017	0	0
II	13020122	0	0
II	13020152	0	0
II	13020224	0	0
II	13020272	0	0
II	13020545	0	0
II	13020945	0	0
II	13020992	0	0
II	13021329	0	0
II	13021527	0	0
II	13021691	0	0
II	13021995	0	0
II	13022136	0	0
II	13024349	0	0
II	13024922	0	0
II	13025717	0	0
II	13026391	0	0
II	13026515	0	0
II	13027281	0	0
II	13027339	0	0
II	13029819	0	0
II	13031215	0	0
II	13031339	0	0
II	13031389	0	0
II	13031691	0	0
II	13031882	0	0
II	13032690	0	0
II	13033202	0	0
II	13033528	0	0
II	13034309	0	0
II	13035359	0	0
II	13035532	0	0
II	13035560	0	0
II	13035615	0	0
II	13035715	0	0
II	13035825	0	0
II	13036072	0	0
II	13036459	0	0
II	13036505	0	0
II	13036653	0	0
II	13036883	0	0
II	13036937	0	0
II	13036961	0	0
II	13037015	0	0
II	13037237	0	0
II	13037238	0	0
II	13037448	0	0
II	13037565	0	0
II	13037603	0	0
II	13037663	0	0
II	13037996	0	0
II	13038000	0	0
II	13038153	0	0
II	13039180	0	0
II	13039384	0	0
II	13040868	0	0
II	13042439	0	0
II	13042616	0	0
II	13042887	0	0
II	13043458	0	0
II	13043567	0	0
II	13043776	0	0
II	13044879	0	0
II	13046724	0	0
II	13047076	0	0
II	13047498	0	0
II	13048191	0	0
II	13048501	0	0
II	13048640	0	0
II	13049276	0	0
II	13049732	0	0
II	13050076	0	0
II	13050389	0	0
II	13050512	0	0
II	13050588	0	0
II	13050994	0	0
II	13051712	0	0
II	13051717	0	0
II	13051768	0	0
II	13051930	0	0
II	13052254	0	0
II	13052366	0	0
II	13052965	0	0
II	13053118	0	0
II	13053119	0	0
II	13056292	0	0
II	13056458	0	0
II	13056459	0	0
II	13056619	0	0
II	13057023	0	0
II	13057024	0	0
II	13057368	0	0
II	13057758	0	0
II	13057847	0	0
II	13058026	0	0
II	13058403	0	0
II	13058457	0	0
II	13058565	0	0
II	13058569	0	0
II	13058928	0	0
II	13059807	0	0
II	13060253	0	0
II	13060722	0	0
II	13060769	0	0
II	13060848	0	0
II	13062485	0	0
II	13062486	0	0
II	13062759	0	0
II	13063353	0	0
II	13063669	0	0
II	13063821	0	0
II	13063824	0	0
II	13063886	0	0
II	13064516	0	0
II	13064873	0	0
II	13067345	0	0
II	13067682	0	0
II	13067788	0	0
II	13067965	0	0
II	13068036	0	0
II	13068281	0	0
II	13069477	0	0
II	13070151	0	0
II	13071399	0	0
II	13072177	0	0
II	13072188	0	0
II	13073117	0	0
II	13074131	0	0
II	13075574	0	0
II	13075792	0	0
II	13076737	0	0
II	13076806	0	0
II	13076807	0	0
II	13077029	0	0
II	13077086	0	0
II	13078627	0	0
II	13080315	0	0
II	13084127	0	0
II	13086250	0	0
II	13088561	0	0
II	13089200	0	0
II	13089467	0	0
II	13090557	0	0
II	13090558	0	0
II	13090696	0	0
II	13091274	0	0
II	13091337	0	0
II	13091338	0	0
II	13091903	0	0
II	13092096	0	0
II	13092107	0	0
II	13092128	0	0
II	13092155	0	0
II	13092194	0	0
II	13092246	0	0
II	13092351	0	0
II	13092370	0	0
II	13092469	0	0
II	13092509	0	0
II	13093156	0	0
II	13093342	0	0
II	13093425	0	0
II	13095048	0	0
II	13095840	0	0
II	13097192	0	0
II	13098056	0	0
II	13098444	0	0
II	13098624	0	0
II	13099044	0	0
II	13099261	0	0
II	13099434	0	0
II	13099604	0	0
II	13099705	0	0
II	13099977	0	0
II	13101194	0	0
II	13101223	0	0
II	13101385	0	0
II	13101953	0	0
II	13102410	0	0
II	13102414	0	0
II	13102423	0	0
II	13102633	0	0
II	13102810	0	0
II	13103026	0	0
II	13103440	0	0
II	13103463	0	0
II	13103670	0	0
II	13104411	0	0
II	13105112	0	0
II	13105439	0	0
II	13105527	0	0
II	13105727	0	0
II	13105997	0	0
II	13107409	0	0
II	13107698	0	0
II	13108012	0	0
II	13109340	0	0
II	13111761	0	0
II	13111980	0	0
II	13112079	0	0
II	13112131	0	0
II	13112337	0	0
II	13112804	0	0
II	13113420	0.041666667	0
II	13113452	0	0
II	13114619	0	0
II	13115971	0	0
II	13116084	0	0
II	13116115	0	0
II	13116676	0	0
II	13116677	0	0
II	13117055	0	0
II	13117074	0	0
II	13117652	0	0
II	13118526	0	0
II	13119742	0	0
II	13122481	0	0
II	13122493	0	0
II	13122558	0	0
II	13123297	0	0
II	13123487	0	0
II	13123490	0	0
II	13124160	0	0
II	13124217	0	0
II	13124224	0	0
II	13126112	0	0
II	13126337	0	0
II	13126419	0	0
II	13129320	0	0
II	13129626	0	0
II	13130964	0	0
II	13132516	0	0
II	13132741	0	0
II	13132757	0	0
II	13132827	0	0.034482759
II	13134509	0	0
II	13134991	0	0
II	13135391	0.04	0
II	13135667	0	0
II	13137114	0	0
II	13137294	0	0
II	13137426	0	0
II	13137593	0	0.038461538
II	13137633	0	0
II	13137770	0	0
II	13139075	0	0
II	13139104	0	0
II	13140515	0	0
II	13140550	0	0
II	13140700	0	0
II	13140719	0	0
II	13140956	0	0
II	13141295	0	0
II	13141613	0	0
II	13141689	0	0
II	13141787	0.045454545	0
II	13141851	0	0
II	13142358	0	0
II	13142442	0	0
II	13142443	0	0
II	13142444	0	0
II	13142460	0	0
II	13143957	0	0
II	13144196	0	0
II	13144710	0	0
II	13144783	0	0
II	13145655	0	0
II	13146066	0	0
II	13146223	0	0
II	13146727	0	0
II	13147484	0	0
II	13147751	0	0
II	13148119	0	0
II	13148280	0	0
II	13148616	0	0
II	13148702	0	0.041666667
II	13149624	0	0
II	13149889	0	0
II	13150307	0	0
II	13151266	0	0
II	13151326	0	0
II	13152718	0	0
II	13153431	0	0
II	13153952	0	0
II	13154638	0	0
II	13155507	0	0
II	13156696	0	0
II	13156772	0	0
II	13156784	0	0
II	13158180	0	0
II	13159852	0	0
II	13159897	0	0
II	13160316	0	0
II	13160806	0	0
II	13160855	0	0
II	13160861	0	0
II	13160863	0	0
II	13160887	0	0
II	13160969	0	0
II	13160997	0	0
II	13161107	0	0
II	13161126	0	0
II	13161150	0	0
II	13161201	0	0
II	13161453	0	0
II	13161925	0	0
II	13163061	0	0
II	13163102	0	0
II	13163323	0	0
II	13164429	0	0
II	13164973	0	0
II	13166191	0	0
II	13167096	0	0
II	13167134	0	0
II	13167307	0	0
II	13167537	0	0
II	13167711	0	0
II	13168210	0	0
II	13168402	0	0
II	13168410	0	0
II	13168494	0	0
II	13168863	0	0
II	13168994	0	0
II	13169256	0	0
II	13169355	0	0
II	13170157	0	0
II	13171044	0	0
II	13172232	0	0
II	13173734	0	0
II	13174753	0	0
II	13174871	0	0
II	13175590	0	0
II	13176856	0	0
II	13178810	0	0
II	13178843	0	0
II	13179234	0	0
II	13179635	0	0
II	13179731	0	0
II	13179945	0	0
II	13180096	0	0
II	13180103	0	0
II	13180105	0	0
II	13180214	0	0
II	13180267	0	0
II	13180832	0	0
II	13181705	0	0
II	13182379	0	0
II	13182789	0	0
II	13182864	0	0
II	13182902	0	0
II	13182949	0	0
II	13182986	0	0
II	13183098	0	0
II	13183118	0	0
II	13183122	0	0
II	13183407	0	0
II	13183700	0	0
II	13183747	0	0
II	13183947	0	0
II	13183979	0	0
II	13184473	0	0
II	13184592	0	0
II	13184905	0	0
II	13184914	0	0
II	13185050	0	0
II	13185310	0	0
II	13185875	0	0
II	13186107	0	0
II	13187382	0	0
II	13187399	0	0
II	13187410	0	0
II	13187497	0	0
II	13187582	0	0
II	13187939	0	0
II	13188123	0	0
II	13190048	0	0
II	13190867	0	0
II	13191124	0	0
II	13191486	0	0
II	13193350	1	0
II	13193835	0	0
II	13194182	0	0
II	13194246	0	0
II	13194304	0	0
II	13194318	0	0
II	13194364	0.037037037	0
II	13194430	0	0
II	13194469	0	0
II	13194871	0	0
II	13195023	0	0
II	13195657	0	0
II	13195836	0	0
II	13196477	0	0
II	13196481	0	0
II	13196550	0	0
II	13196647	0	0
II	13196734	0	0
II	13197308	0	0
II	13197386	0	0
II	13198018	0	0
II	13198189	0	0
II	13198795	0	0
II	13198974	0	0
II	13199168	0	0
II	13199505	0	0
II	13199926	0	0
II	13199941	0	0
II	13199950	0	0
II	13201187	0	0
II	13201249	0	0
II	13215223	0	0
II	13215984	0	0
II	13216855	0	0
II	13216889	0	0
II	13217672	0	0
II	13217682	0	0
II	13217761	0	0
II	13217841	0	0
II	13218462	0	0
II	13219273	0	0
II	13219403	0	0
II	13219571	0	0
II	13219642	0	0
II	13219670	0	0
II	13219671	0	0
II	13219724	0	0
II	13219923	0	0
II	13220376	0	0
II	13220393	0	0
II	13220651	0	0
II	13221093	0	0
II	13221442	0	0
II	13221642	0	0
II	13221688	0	0
II	13221800	0	0
II	13222249	0	0
II	13222627	0	0
II	13223068	0	0
II	13225169	0	0
II	13225331	0	0
II	13225334	0	0
II	13225366	0	0
II	13225835	0	0
II	13225915	0	0
II	13226371	0	0
II	13226884	0	0
II	13227822	0	0
II	13228580	0	0
II	13228651	0	0
II	13228899	0	0
II	13229421	0	0
II	13229494	0	0
II	13229524	0	0
II	13229801	0	0
II	13229869	0	0
II	13229898	0	0
II	13230199	0	0
II	13231296	0	0
II	13231757	0	0
II	13231926	0	0
II	13231930	0	0
II	13232084	0	0
II	13233054	0	0
II	13233102	0	0
II	13233920	0	0
II	13234091	0	0
II	13234434	0	0
II	13235440	0	0
II	13236199	0	0
II	13236221	0	0
II	13237512	0	0
II	13238109	0	0
II	13238497	0	0
II	13238938	0	0
II	13238954	0	0
II	13240195	0	0
II	13240250	0	0
II	13240261	0	0
II	13240402	0	0
II	13240453	0	0
II	13240979	0	0
II	13241017	0	0
II	13241671	0	0
II	13241785	0	0
II	13245667	0	0
II	13245674	0	0
II	13246484	0	0
II	13246701	0	0
II	13247001	0	0
II	13247363	0	0
II	13247424	0	0
II	13248339	0	0
II	13248414	0	0
II	13248512	0	0
II	13248785	0	0
II	13249332	0	0
II	13249483	0	0
II	13249510	0	0
II	13249513	0	0
II	13249705	0	0
II	13250225	0	0
II	13250330	0	0
II	13250511	0	0
II	13251072	0	0
II	13251606	0	0
II	13252692	0	0
II	13253190	0	0
II	13254055	0	0
II	13254319	0	0
II	13254336	0	0
II	13255941	0	0
II	13256555	0	0
II	13257090	0	0
II	13257342	0	0
II	13257481	0	0
II	13258302	0	0
II	13258548	0	0
II	13258664	0	0
II	13258772	0	0
II	13259745	0	0
II	13259746	0	0
II	13264409	0	0
II	13264556	0	0
II	13264642	0	0
II	13264780	0	0
II	13265123	0	0
II	13266268	0	0
II	13266551	0	0
II	13266977	0	0
II	13267210	0	0
II	13267215	0	0
II	13267273	0	0
II	13267439	0	0
II	13267440	0	0
II	13267747	0	0
II	13267748	0	0
II	13267750	0	0
II	13267921	0	0
II	13268749	0	0
II	13268817	0	0
II	13269175	0	0
II	13269202	0	0
II	13269374	0	0
II	13269819	0	0
II	13270487	0	0
II	13270521	0	0
II	13270600	0	0
II	13270646	0	0
II	13271091	0	0
II	13271284	0	0
II	13271780	0	0
II	13271831	0	0
II	13272357	0	0
II	13273258	0	0
II	13273378	0	0
II	13274413	0	0
II	13274554	0	0
II	13274593	0	0
II	13274797	0	0
II	13275307	0	0
II	13275614	0	0
II	13276033	0	0
II	13276099	0	0
II	13276190	0	0
II	13276195	0	0
II	13276916	0	0
II	13277132	0	0
II	13277197	0	0
II	13277255	0	0
II	13277315	0	0
II	13277406	0	0
II	13277553	0	0
II	13277647	0	0
II	13278108	0	0
II	13278418	0	0
II	13278510	0	0
II	13279010	0	0
II	13279387	0	0
II	13279530	0	0
II	13280612	0	0
II	13280807	0	0
II	13280924	0	0
II	13281014	0	0
II	13281657	0	0
II	13281760	0	0
II	13281868	0	0
II	13281878	0	0
II	13281881	0	0
II	13281890	0	0
II	13281924	0	0
II	13282037	0	0
II	13282172	0	0
II	13283580	0	0
II	13283657	0	0
II	13284094	0	0
II	13284369	0	0
II	13286301	0	0
II	13286482	0	0
II	13286494	0	0
II	13286793	0	0
II	13287224	0	0
II	13287235	0	0
II	13287245	0	0
II	13287281	0	0
II	13287283	0	0
II	13287286	0	0
II	13287299	0	0
II	13287394	0	0
II	13287466	0	0
II	13287565	0	0
II	13287667	0	0
II	13288064	0	0
II	13288245	0	0
II	13288568	0	0
II	13288913	0	0
II	13288925	0	0
II	13289748	0	0
II	13289846	0	0
II	13290058	0	0
II	13290108	0	0
II	13290158	0	0
II	13290748	0	0
II	13290908	0	0
II	13291433	0	0
II	13291685	0	0
II	13291979	0	0
II	13292110	0	0
II	13292624	0	0
II	13294106	0	0
II	13295298	0	0
II	13295526	0	0
II	13296820	0	0
II	13296844	0	0
II	13296854	0	0
II	13297193	0	0
II	13297229	0	0
II	13298063	0	0
II	13298688	0	0
II	13298805	0	0
II	13299583	0	0
II	13300197	0	0
II	13300528	0	0
II	13301384	0	0
II	13301728	0	0
II	13302011	0	0
II	13303084	0	0
II	13306216	0	0
II	13306484	0	0
II	13316020	1	1
II	13316998	0	0
II	13317001	0	0
II	13317208	0	0
II	13317300	0	0
II	13317345	0	0
II	13317367	0	0
II	13318943	0	0
II	13321313	0	0
II	13322234	0	0
II	13322371	0	0
II	13324904	0	0
II	13325767	0	0
II	13326058	0	0
II	13326231	0	0
II	13326383	0	0
II	13326484	0	0
II	13326554	0	0
II	13326905	0	0
II	13326932	0	0
II	13327815	0	0
II	13332231	0	0
II	13332437	0	0
II	13332478	0	0
II	13332757	0	0
II	13333090	0	0
II	13333460	0	0
II	13333494	0	0
II	13333782	0	0
II	13334328	0	0
II	13334337	0	0
II	13334474	0	0
II	13335142	0	0
II	13335248	0	0
II	13335593	0.024390244	0
II	13335924	0	0
II	13336191	0	0
II	13336287	0	0
II	13336911	0	0
II	13337660	0	0
II	13337963	0	0
II	13339011	0	0
II	13339141	0.083333333	0
II	13339615	0	0
II	13339895	0	0
II	13339897	0	0
II	13339909	0	0
II	13340088	0	0
II	13341193	0	0
II	13341453	0	0
II	13343008	0	0
II	13343762	0	0
II	13343765	0	0
II	13343777	0	0
II	13343785	0	0
II	13343790	0	0
II	13344737	0	0
II	13345137	0	0
II	13345404	0	0
II	13346282	0	0
II	13346371	0	0
II	13347664	0	0
II	13348508	0	0
II	13348612	0	0
II	13349288	0	0
II	13349341	0	0
II	13349691	0	0
II	13349711	0	0
II	13349781	0	0
II	13349967	0	0
II	13350114	0	0
II	13350308	0	0
II	13350313	0	0
II	13350628	0	0
II	13350634	0	0
II	13350651	0	0
II	13350723	0	0
II	13350786	0	0
II	13351039	0	0
II	13351074	0	0
II	13351096	0	0
II	13351388	0	0
II	13352001	0	0
II	13352095	0	0
II	13352823	0	0
II	13352892	0	0
II	13353168	0	0
II	13353832	0	0
II	13354000	0	0
II	13354092	0	0
II	13354257	0	0
II	13354258	0	0
II	13355628	0	0
II	13356085	0	0
II	13357439	0	0
II	13357732	0	0
II	13358073	0	0
II	13358075	0	0
II	13358092	0	0
II	13360096	0	0
II	13360245	0	0
II	13360358	0	0
II	13360382	0	0
II	13361008	0	0
II	13361244	0	0
II	13361271	0	0
II	13361337	0	0
II	13362301	0	0
II	13362334	0	0
II	13362398	0	0
II	13362425	0	0
II	13362575	0	0
II	13363127	0	0
II	13364235	0	0
II	13364408	0	0
II	13365145	0	0
II	13365266	0	0
II	13365383	0	0
II	13365640	0	0
II	13365870	0	0
II	13365922	0	0
II	13367390	0	0
II	13367651	0	0
II	13367677	0	0
II	13367720	1	1
II	13368095	0	0
II	13368447	0	0
II	13368684	0	0
II	13368999	0	0
II	13369324	0	0
II	13369327	0	0
II	13369489	0	0
II	13369812	0	0
II	13369935	0	0
II	13370153	0	0
II	13370325	0	0
II	13370528	0	0
II	13371108	0	0
II	13371170	0	0
II	13371185	0	0
II	13371282	0	0
II	13371283	0	0
II	13371297	0	0
II	13371843	0	0
II	13372003	0	0
II	13372647	0	0
II	13372651	0	0
II	13372865	0	0
II	13373418	0	0
II	13373521	0	0
II	13373608	0	0.045454545
II	13373908	0	0
II	13373911	0	0
II	13374590	0	0
II	13374877	0	0
II	13379091	0	0
II	13379888	0	0
II	13380542	0	0
II	13380737	0	0
II	13382395	0	0
II	13382799	0	0
II	13383183	0	0
II	13384714	0	0
II	13385862	0	0
II	13385878	0	0
II	13386294	0	0.055555556
II	13387008	0	0
II	13387092	0	0
II	13387370	0	0
II	13388652	0	0
II	13389330	0	0
II	13389361	0	0
II	13390472	0	0
II	13390489	0	0
II	13390543	0	0
II	13393654	0	0
II	13395607	0	0
II	13395649	0	0
II	13395650	0	0
II	13395672	0	0
II	13395901	0	0
II	13395961	0	0
II	13396001	0	0
II	13397250	0	0
II	13397669	0	0
II	13398551	0	0
II	13398870	0	0
II	13399048	0	0
II	13399377	0	0
II	13399437	0	0
II	13399441	0	0
II	13402276	0	1
II	13402363	1	1
II	13402646	0	0
II	13402696	0	0
II	13402849	0	0
II	13402929	0	0
II	13404135	0	0
II	13404157	0	0
II	13404741	0	0
II	13405016	0	0
II	13405030	0	0
II	13405074	0	0
II	13405293	0	0
II	13406494	0	0
II	13407321	0	0
II	13408091	0	0
II	13408118	0	0
II	13408281	1	1
II	13408283	1	1
II	13409226	0	0
II	13410358	0	0
II	13410435	0	0
II	13411994	0	0
II	13412154	1	1
II	13412354	0	0
II	13412455	0	0
II	13412456	0	0
II	13412508	0	0
II	13412581	0	0
II	13412823	0	0
II	13412829	0	0
II	13412859	0	0
II	13413247	0	0
II	13413300	0	0
II	13413301	0	0
II	13413419	0	0
II	13413590	0	0
II	13415144	0	0
II	13415296	0	0
II	13415314	0	0
II	13415315	0	0
II	13416354	0	0
II	13417110	0	0
II	13417372	0	0
II	13417921	0	0
II	13418225	0	0
II	13418285	0	0
II	13418286	0	0
II	13419102	0	0.037037037
II	13420522	0	0
II	13421139	0	0
II	13421160	0	0
II	13422646	0	0
II	13422758	0	0
II	13424312	0	0
II	13424810	0	0
II	13427402	0	0.076923077
II	13427488	0	0
II	13427491	0	0
II	13428604	0	0
II	13429141	0	0
II	13429202	0	0
II	13433552	0	0
II	13433785	0	0
II	13433882	0	0
II	13433946	0	0
II	13434133	0	0
II	13434138	0	0
II	13435121	0	0
II	13436362	0	0
II	13436609	0	0
II	13439343	0	0
II	13439347	0	0
II	13439908	0	0
II	13439991	0	0
II	13439992	0	0
II	13440253	0	0
II	13440350	0	0
II	13440352	0	0
II	13440386	0	0
II	13440445	0	0
II	13441198	0	0
II	13441331	0	0
II	13441419	0	0
II	13441656	0	0
II	13442396	0	0
II	13442403	0	0
II	13442432	0	0
II	13442462	0	0
II	13442681	0	0
II	13442684	0	0
II	13442693	0	0
II	13442697	0	0
II	13442698	0	0
II	13442711	0	0
II	13442793	0	0
II	13442801	0	0
II	13442809	0	0
II	13442814	0	0
II	13443103	0	0
II	13443170	0	0
II	13443190	0	0
II	13446023	0	0
II	13446046	0	0
II	13446253	0	0
II	13446264	0	0
II	13446336	0	0
II	13446696	0.04	0
II	13446733	0	0
II	13446922	0	0
II	13446984	0	0
II	13447268	0	0
II	13447310	0	0
II	13447375	0	0
II	13447377	0	0
II	13447574	0	0
II	13447801	0	0
II	13447802	0	0
II	13448523	0	0
II	13448703	0	0
II	13448985	0	0
II	13449064	0	0
II	13449073	0	0
II	13449076	0	0
II	13449612	0	0
II	13449619	0	0
II	13449691	0	0
II	13449771	0	0
II	13449960	0.058823529	0
II	13450162	0	0
II	13450185	0	0
II	13450645	0	0
II	13450646	0	0
II	13450923	0	0
II	13450952	0	0
II	13451117	0	0
II	13451144	0	0
II	13451877	0	0
II	13451917	0	0
II	13452057	0	0
II	13452243	0	0
II	13452322	0	0
II	13453555	0	0
II	13453987	0	0
II	13454026	0	0
II	13454099	0	0
II	13454138	0	0
II	13454775	0	0
II	13454914	0	0
II	13455198	0	0
II	13455258	0	0
II	13455442	0	0
II	13455461	0	0
II	13455815	0	0
II	13455872	0	0
II	13455974	0	0
II	13456011	0	0
II	13456061	0	0
II	13456101	0	0
II	13456103	0	0
II	13456130	0	0
II	13456184	0	0
II	13456385	0	0
II	13456465	0	0.136363636
II	13456474	0	0.12
II	13456564	0	0
II	13456603	0	0
II	13457043	0	0
II	13457129	0	0
II	13457272	0	0
II	13457280	0	0
II	13457292	0	0
II	13457472	0	0
II	13457475	0	0
II	13457573	0	0
II	13457689	0	0
II	13458017	0	0
II	13458350	0	0
II	13458423	0	0
II	13458513	0	0
II	13458523	0	0
II	13458895	0	0
II	13459028	0	0
II	13459031	0	0
II	13459032	0	0
II	13459647	0	0
II	13459744	0	0
II	13459936	0	0.045454545
II	13460031	0	0
II	13460278	0.029411765	0
II	13460313	0	0
II	13460772	0	0
II	13461893	0	0
II	13462086	0	0
II	13462412	0	0
II	13462529	0	0
II	13462687	0	0
II	13464872	0	0
II	13466103	0	0
II	13466215	0	0
II	13466291	0	0
II	13466806	0	0
II	13466846	0	0
II	13467172	0	0
II	13468115	0	0
II	13468337	0	0
II	13468462	0	0
II	13470034	0	0
II	13470241	0	0
II	13470244	0	0
II	13470257	0	0
II	13470466	0	0
II	13470598	0	0
II	13470720	0	0
II	13470954	0	0
II	13471137	0	0
II	13471422	0	0
II	13471793	0	0
II	13471867	0	0
II	13471898	0	0
II	13472321	0	0
II	13472353	0	0
II	13472423	0	0
II	13472447	0	0
II	13472710	0	0
II	13473460	0	0
II	13473474	0	0
II	13473817	0	0
II	13474151	0	0
II	13475094	0	0
II	13476809	0	0
II	13476943	0	0
II	13477025	0	0
II	13477175	0	0
II	13477272	0	0
II	13477276	0	0
II	13477381	0	0
II	13477389	0	0
II	13477615	0	0
II	13477760	0	0
II	13477780	0	0
II	13477946	0	0
II	13477952	0	0
II	13477957	0	0
II	13478084	0	0
II	13478494	0	0
II	13478501	0	0
II	13478641	0	0
II	13478704	0	0
II	13478751	0	0
II	13478765	0	0
II	13478775	0	0
II	13478792	0	0
II	13478976	0	0
II	13478977	0	0
II	13479154	0	0
II	13479183	0	0
II	13479241	0	0
II	13479257	0	0
II	13479300	0	0
II	13479342	0	0
II	13479353	0	0
II	13479495	0	0
II	13479544	0	0
II	13479570	0	0
II	13479572	0	0
II	13479575	0	0
II	13479921	0	0
II	13479947	0	0
II	13479964	0	0
II	13479968	0	0
II	13479977	0	0
II	13480001	0	0
II	13480293	0	0
II	13480311	0	0
II	13480333	0	0
II	13480387	0	0
II	13480396	0	0
II	13480416	0	0
II	13480472	0	0
II	13481176	0.043478261	0.181818182
II	13481678	0	0
II	13483700	0	0
II	13484005	0	0
II	13484078	0	0
II	13484271	0	0
II	13484530	0	0
II	13484608	0	0
II	13484713	0	0
II	13484714	0	0
II	13484719	0	0
II	13484728	0	0
II	13484768	0	0
II	13484775	0	0
II	13484780	0	0
II	13484787	0	0
II	13484823	0	0
II	13484876	0	0.051282051
II	13484900	0	0
II	13485034	0	0
II	13485139	0	0
II	13485148	0	0
II	13485206	0	0
II	13485349	0	0
II	13485472	0	0
II	13485682	0	0
II	13486408	0	0
II	13486471	0	0
II	13486560	0	0
II	13487550	0	0
II	13487580	0	0
II	13487625	0	0
II	13487655	0	0
II	13487745	0	0
II	13488088	0	0
II	13488212	0	0
II	13488213	0	0
II	13488231	0	0
II	13488305	0	0
II	13488340	0	0
II	13488491	0	0
II	13488508	0	0
II	13488602	0	0
II	13488654	0	0
II	13488753	0	0
II	13488779	0	0
II	13488827	0	0
II	13488833	0	0
II	13489023	0	0
II	13489032	0	0
II	13489634	0	0
II	13489665	0	0
II	13490191	0	0
II	13490632	0	0
II	13490636	0	0
II	13490641	0	0
II	13490766	0	0
II	13490768	0	0
II	13491448	0	0
II	13492274	0	0
II	13493215	0	0
II	13493621	0	0
II	13493959	0	0
II	13495534	0	0
II	13495801	0	0
II	13495835	0	0
II	13495889	0	0
II	13497379	0	0
II	13497488	0	0
II	13497584	0	0
II	13497844	0	0
II	13497846	0	0
II	13497988	0	0
II	13498100	0	0
II	13498552	0	0
II	13498607	0	0
II	13498978	0	0
II	13499033	0	0
II	13499043	0	0
II	13499047	0	0
II	13499050	0	0
II	13499423	0	0
II	13499476	0	0
II	13499929	0	0
II	13500584	0	0
II	13501122	0	0
II	13501653	0	0
II	13504855	0	0
II	13505554	0	0
II	13505806	0	0
II	13506075	0	0
II	13507387	0	0
II	13507889	0	0
II	13507937	0	0
II	13509285	0	0
II	13510054	0	0
II	13510105	0	0
II	13510116	0	0
II	13510117	0	0
II	13510131	0	0
II	13510166	0	0
II	13510263	0	0
II	13510269	0	0
II	13510288	0	0
II	13510331	0	0
II	13510459	0	0
II	13510493	0	0
II	13511109	0	0
II	13511270	0	0
II	13511486	0	0
II	13512478	0	0
II	13512756	0	0
II	13513241	0	0
II	13513534	0	0
II	13513537	0	0
II	13513545	0	0
II	13513548	0	0
II	13513592	0	0
II	13513841	0	0
II	13513845	0	0
II	13513929	0	0
II	13514034	0	0
II	13514122	0	0
II	13514660	0	0
II	13514698	0	0
II	13515433	0	0
II	13517246	0	0
II	13517935	0	0
II	13518483	0	0
II	13519597	0.045454545	0
II	13519791	0	0
II	13519818	0	0
II	13520300	0	0
II	13521610	0	0
II	13521841	0	0
II	13523659	0	0
II	13526480	0	0
II	13527360	0	0
II	13527421	0	0
II	13528418	0	0
II	13529325	0	0
II	13529453	0	0
II	13530361	0	0
II	13530611	0	0
II	13530878	0	0
II	13530983	0	0
II	13531058	0	0
II	13531874	0	0
II	13531876	0	0
II	13532597	0	0
II	13532972	0	0
II	13533236	0	0
II	13533604	0	0
II	13533683	0	0
II	13534694	1	0
II	13534696	1	0
II	13534705	1	0
II	13534706	1	0
II	13534707	1	0
II	13535229	0	0
II	13538503	0	0
II	13538827	0	0
II	13540321	0	0
II	13540333	0	0
II	13540358	0	0
II	13542708	0	0.058823529
II	13547802	0	0
II	13547868	0	0
II	13548848	0	0
II	13548854	0	0
II	13549528	0	0
II	13549879	0	0
II	13549887	0	0
II	13550612	0	0
II	13551804	0	0
II	13552176	0	0
II	13553044	0	0
II	13553403	0	0
II	13553427	0	0
II	13555608	0	0
II	13557795	0	0
II	13558045	0	0
II	13558315	0.181818182	0.090909091
II	13558395	0	0
II	13558459	0	0
II	13558703	0	0
II	13558974	0	0
II	13559519	0	0
II	13559578	0	0
II	13559600	0	0
II	13559627	0	0
II	13559838	0	0
II	13560009	0	0
II	13560013	0	0
II	13560717	0	0
II	13560831	0	0
II	13561269	0	0
II	13561997	0	0
II	13562607	0	0
II	13562677	0	0
II	13562888	0	0
II	13563074	0	0
II	13564498	0	0
II	13564593	0	0
II	13564602	0	0
II	13564803	0	0
II	13564922	0	0
II	13566710	0	0
II	13575120	0	0
II	13575125	0	0
II	13575283	0	0
II	13575284	0	0
II	13575368	0	0
II	13575581	0	0
II	13575589	0	0
II	13576012	0	0
II	13576379	0	0
II	13577545	0	0
II	13577546	0	0
II	13578359	0	0
II	13578396	0	0
II	13578489	0	0
II	13578760	0	0
II	13579437	0	0
II	13580247	0	0
II	13580347	0	0
II	13580348	0	0
II	13580350	0	0
II	13580918	0	0
II	13581310	0	0
II	13585443	0	0
II	13587490	0	0
II	13587940	0	0
II	13588344	0	0
II	13588519	0	0
II	13588591	0	0
II	13589691	0	0
II	13590486	0	0
II	13590624	0	0
II	13590762	0	0
II	13591413	0	0
II	13591820	0	0
II	13592537	0	0
II	13593595	0	0
II	13594051	0	0
II	13594057	0	0
II	13594095	0	0
II	13594558	0	0
II	13594990	0	0
II	13595096	0	0
II	13595159	0	0
II	13595167	0	0
II	13595280	0	0
II	13595457	0	0
II	13595469	0	0
II	13595662	0	0
II	13595701	0	0
II	13596182	0	0
II	13597084	0	0
II	13597085	0	0
II	13597183	0	0
II	13597184	0	0
II	13597531	0.047619048	0
II	13597950	0	0
II	13598104	0	0
II	13600063	0	0
II	13600135	0	0
II	13600254	0	0
II	13600299	0	0
II	13600306	0	0
II	13600362	0	0
II	13601015	0	0
II	13601150	0	0
II	13601254	0	0
II	13601731	0	0
II	13601768	0	0
II	13601793	0	0
II	13601986	0	0
II	13602007	0	0
II	13602035	0	0
II	13602037	0	0
II	13602040	0	0
II	13602053	0	0
II	13602058	0	0
II	13602069	0	0
II	13602242	0	0
II	13602252	0	0
II	13602438	0	0
II	13602619	0	0
II	13603056	0	0
II	13603189	0	0
II	13603241	0	0
II	13603497	0	0
II	13603723	0	0
II	13603783	0	0
II	13603856	0	0
II	13603960	0	0
II	13604033	0	0
II	13604034	0	0
II	13604035	0	0
II	13604141	0	0
II	13604447	0	0
II	13604502	0	0
II	13604578	0	0
II	13604613	0	0
II	13604691	0	0
II	13604966	0	0
II	13604970	0	0
II	13605237	0	0
II	13605239	0	0
II	13605307	0	0
II	13605421	0	0
II	13605531	0	0
II	13605557	0	0
II	13605748	0	0
II	13605752	0	0
II	13606594	0	0
II	13606811	0	0
II	13607188	0	0
II	13607390	0	0
II	13607408	0	0
II	13607532	0	0
II	13607649	0	0
II	13607791	0	0
II	13608023	0	0
II	13608870	0	0
II	13609030	0	0
II	13609177	0	0
II	13609200	0	0
II	13609331	0	0
II	13609669	0	0
II	13609726	0	0
II	13609729	0	0
II	13609796	0	0
II	13609811	0	0
II	13609812	0	0
II	13609887	0	0
II	13609953	0	0
II	13610007	0	0
II	13610010	0	0
II	13610024	0	0
II	13610033	0	0
II	13610040	0	0
II	13610061	0	0
II	13610069	0	0
II	13610071	0	0
II	13610072	0	0
II	13610088	0	0
II	13610198	0	0
II	13610576	0	0
II	13610861	0	0
II	13610951	0	0
II	13610957	0	0
II	13610979	0	0
II	13610993	0	0
II	13611170	0	0
II	13612002	0	0
II	13612530	0	0.032258065
II	13612560	0	0
II	13612851	0	0
II	13613265	0	0
II	13614046	0	0
II	13614141	0	0
II	13614169	0	0
II	13614170	0	0
II	13614680	0	0
II	13614710	0.052631579	0.052631579
II	13614808	0	0
II	13615619	0	0
II	13616232	0	0
II	13616760	0	0
II	13617336	0	0
II	13617667	0	0
II	13620161	0	0
II	13620682	0	0
II	13621622	0	0
II	13622704	0	0
II	13622713	0	0
II	13623789	0	0
II	13624696	0	0
II	13624747	0	0
II	13625171	0	0
II	13625387	0	0
II	13626250	0	0
II	13628084	0	0
II	13628292	0	0
II	13628702	0	0
II	13628883	0	0
II	13629939	0	0
II	13630007	0	0
II	13630261	0	0
II	13630320	0	0
II	13630332	0	0
II	13630477	0	0
II	13630582	0	0
II	13630783	0	0
II	13631031	0	0
II	13632054	0	0
II	13632241	0	0
II	13632995	0	0
II	13633076	0	0
II	13634064	1	0
II	13634124	1	0
II	13634153	1	0
II	13634325	0	0
II	13634339	0	0
II	13636345	0	0
II	13636362	0	0
II	13636430	0	0
II	13636463	0	0
II	13637156	0	0
II	13639886	0	0
II	13639913	0	0
II	13640158	0	0
II	13640405	0	0
II	13640509	0	0
II	13640521	0	0
II	13640544	0	0
II	13640554	0	0
II	13640617	0	0
II	13640632	0	0
II	13641495	0	0
II	13641520	0	0
II	13641524	0	0
II	13641571	0	0
II	13641587	0	0
II	13641588	0	0
II	13641811	0	0
II	13641830	0	0
II	13641855	0	0
II	13641897	0	0
II	13641902	0	0
II	13641904	0	0
II	13641906	0	0
II	13641909	0	0
II	13641916	0	0
II	13641972	0	0
II	13641987	0	0
II	13641988	0	0
II	13642023	0	0
II	13642433	0	0
II	13642454	0	0
II	13642476	0	0
II	13642501	0	0
II	13642515	0	0
II	13642613	0	0
II	13642616	0	0
II	13642696	0	0
II	13642840	0	0
II	13642993	0	0
II	13643060	0	0
II	13643069	0	0
II	13643165	0	0
II	13643172	0	0
II	13643688	0	0
II	13644020	0	0
II	13644313	0	0
II	13644703	0	0
II	13645056	0	0
II	13645227	0	0
II	13645396	0	0
II	13645399	0	0
II	13646969	0	0
II	13647494	0	0
II	13649007	0	0
II	13649163	0	0
II	13649363	0	0
II	13649975	0	0
II	13649976	0	0
II	13649978	0	0
II	13649981	0	0
II	13650051	0	0
II	13650294	0	0
II	13650493	0	0
II	13650527	0	0
II	13650797	0	0
II	13652580	0	0
II	13654670	0	0
II	13656506	0	0
II	13657253	0	0
II	13657256	0	0
II	13657266	0	0
II	13657298	0	0
II	13658607	0	0
II	13658671	0	0
II	13658686	0	0
II	13662248	0	0
II	13663229	0	0
II	13663247	0	0
II	13663316	0	0
II	13663363	0	0
II	13663448	0	0
II	13663450	0	0
II	13663456	0	0
II	13663458	0	0
II	13663461	0	0
II	13663519	0	0
II	13663523	0	0
II	13663692	0	0
II	13663695	0	0
II	13663720	0	0
II	13663731	0	0
II	13663733	0	0
II	13663735	0	0
II	13663736	0	0
II	13663756	0	0
II	13663789	0	0
II	13663790	0	0
II	13663801	0	0
II	13663864	0	0
II	13664065	0	0
II	13664071	0	0
II	13664078	0	0
II	13664094	0	0
II	13664146	0	0
II	13664155	0	0
II	13664157	0	0
II	13664169	0	0
II	13664178	0	0
II	13664185	0	0
II	13664190	0	0
II	13664205	0	0
II	13664253	0	0
II	13664273	0	0
II	13664290	0	0
II	13664304	0	0
II	13664396	0	0
II	13664459	0	0
II	13664616	0	0
II	13664719	0	0
II	13664731	0	0
II	13664744	0	0
II	13664761	0	0
II	13664972	0	0
II	13664991	0	0
II	13665041	0	0
II	13665243	0	0
II	13665449	0	0
II	13665862	0	0
II	13666191	0	0
II	13666826	0	0
II	13666855	0	0
II	13667373	0	0
II	13667668	0	0
II	13667684	0	0
II	13667884	0	0
II	13669435	0	0
II	13669439	0	0
II	13669788	0	0
II	13669804	0	0
II	13669810	0	0
II	13670709	0	0
II	13671399	0	0
II	13672025	0.04	0
II	13672147	0	0
II	13672164	0	0
II	13672180	0	0
II	13672258	0	0
II	13672665	0	0
II	13672707	0	0
II	13672913	0	0
II	13673219	0	0
II	13673438	0	0
II	13673547	0	0
II	13673552	0	0
II	13673563	0	0
II	13673584	0	0
II	13673621	0	0
II	13673642	0	0
II	13673726	0	0
II	13673752	0	0
II	13673765	0	0
II	13674019	0	0
II	13674027	0	0
II	13674040	0	0
II	13674066	0	0
II	13674100	0	0
II	13674137	0	0
II	13674144	0	0
II	13674186	0	0
II	13674239	0	0
II	13674366	0	0
II	13674408	0	0
II	13674534	0	0
II	13674536	0	0
II	13674572	0	0
II	13674592	0	0
II	13674605	0	0
II	13674665	0	0
II	13674695	0	0
II	13674697	0	0
II	13674698	0	0
II	13674854	0	0
II	13674859	0	0
II	13674878	0	0
II	13674970	0	0
II	13674989	0	0
II	13674996	0	0
II	13675006	0	0
II	13675035	0	0
II	13675047	0	0
II	13675070	0	0
II	13675076	0	0
II	13675206	0	0
II	13675207	0	0
II	13675375	0	0
II	13675518	0	0
II	13675588	0	0
II	13675729	0	0
II	13675748	0	0
II	13675833	0	0
II	13675909	0	0
II	13675951	0	0
II	13676607	0	0
II	13676731	0	0
II	13676795	0	0
II	13677006	0	0
II	13677154	0	0
II	13677193	0	0
II	13677270	0	0
II	13677892	0	0
II	13677919	0	0
II	13678181	0	0
II	13678205	0	0
II	13678456	0	0
II	13678562	0	0
II	13678611	0	0
II	13679483	0	0
II	13679494	0	0
II	13679626	0	0
II	13679689	0	0
II	13679750	0	0
II	13679929	0	0
II	13680035	0	0
II	13680113	0	0
II	13680281	0	0
II	13680534	0	0
II	13680777	0	0
II	13680794	0	0
II	13680801	0	0
II	13680855	0	0
II	13680860	0	0
II	13680925	0	0
II	13680949	0	0
II	13680958	0	0
II	13680986	0	0
II	13680987	0	0
II	13681143	0	0
II	13681219	0	0
II	13681367	0	0
II	13681378	0	0
II	13681473	0	0
II	13681525	0	0
II	13681928	0	0
II	13682715	0	0
II	13682958	0	0
II	13682961	0	0
II	13682997	0	0
II	13683041	0	0
II	13683252	0	0
II	13683366	0	0
II	13683957	0	0
II	13684160	0	0
II	13684233	0	0
II	13685398	0	0
II	13686203	0	0
II	13686208	0	0
II	13686713	0	0
II	13686910	0	0
II	13687512	0	0
II	13688260	0	0
II	13688307	0	0
II	13688739	0	0
II	13688779	0	0
II	13689238	0	0
II	13689713	0.027777778	0
II	13690394	0	0
II	13690437	0	0
II	13692527	0	0
II	13692647	0	0
II	13694258	0	0
II	13694399	0	0
II	13695427	0	0
II	13695522	0	0
II	13695633	0	0
II	13695673	0	0
II	13696099	0	0
II	13696652	0	0
II	13696870	0	0
II	13697421	0	0
II	13697478	0	0
II	13698499	0	0
II	13698610	0	0
II	13698687	0	0
II	13698708	0	0
II	13698750	0	0
II	13698838	0	0
II	13699218	0	0
II	13699265	0	0.0625
II	13699273	0	0
II	13699375	0	0
II	13699471	0	0
II	13699474	0	0
II	13699494	0	0
II	13704569	0	0
II	13705950	0	0
II	13705977	0	0
II	13706637	0	0
II	13707548	0	0
II	13708695	0	0
II	13708726	0	0
II	13708779	0	0
II	13708845	0	0
II	13709656	0	0
II	13709658	0	0
II	13710608	0	0
II	13710678	0	0
II	13710957	0	0
II	13711068	0	0
II	13711156	0	0
II	13711222	0	0
II	13711569	0	0
II	13711614	0	0
II	13711663	0	0
II	13711695	0	0
II	13711721	0	0
II	13711727	0	0
II	13711730	0	0
II	13711893	0	0
II	13711894	0	0
II	13711947	0	0
II	13711956	0	0
II	13712001	0	0
II	13712003	0	0
II	13712058	0	0
II	13712183	0	0
II	13712556	0	0
II	13712622	0	0
II	13712749	0	0
II	13712764	0	0
II	13712908	0	0
II	13712914	0	0
II	13713154	0	0
II	13713537	0	0
II	13713597	0	0
II	13713683	0	0
II	13714233	0	0
II	13714317	0	0
II	13714518	0	0
II	13714689	0	0
II	13714707	0	0
II	13715558	0	0
II	13716240	0	0
II	13716751	0	0
II	13716764	0	0
II	13716840	0	0.055555556
II	13717606	0	0
II	13717764	0	0
II	13717768	0	0
II	13717769	0	0
II	13717772	0	0
II	13717775	0	0
II	13718051	0	0
II	13718102	0	0
II	13718106	0	0
II	13718897	0	0
II	13718981	0	0
II	13720703	0	0.035714286
II	13720775	0	0
II	13721606	0	0
II	13721633	0	0
II	13722331	0	0
II	13723106	0	0
II	13723635	0	0
II	13724221	0	0
II	13724265	0	0
II	13724588	0	0
II	13725842	0	0
II	13725863	0	0
II	13726198	0	0
II	13726397	0	0
II	13726442	0	0
II	13726496	0	0
II	13727024	0	0
II	13727026	0	0
II	13727044	0	0
II	13728946	0	0
II	13729134	0	0
II	13729539	0	0
II	13731328	0	0
II	13731486	0	0
II	13731573	0	0
II	13731910	0	0
II	13732197	0	0
II	13732222	0	0
II	13732378	0	0
II	13732539	0	0
II	13732555	0	0
II	13732662	0	0
II	13732738	0	0
II	13733083	0	0
II	13733100	0	0
II	13733103	0	0
II	13733146	0	0
II	13733241	0	0
II	13733293	0	0
II	13733392	0	0
II	13733397	0	0
II	13734127	0	0
II	13734283	0	0
II	13734518	0	0
II	13734519	0	0
II	13734546	0	0
II	13735841	0	0
II	13735927	0	0
II	13736170	0	0
II	13736876	0	0
II	13737096	0	0
II	13738431	0	0
II	13739262	0	0
II	13739307	0	0
II	13739471	0	0
II	13739936	0	0
II	13740169	0	0
II	13740170	0	0
II	13740330	0	0
II	13740495	0	0
II	13741372	0	0
II	13741726	0	0
II	13741740	0	0
II	13742012	0	0
II	13742041	0	0
II	13742064	0	0
II	13742317	0	0
II	13744037	0	0
II	13744209	0	0
II	13744317	0	0
II	13744332	0	0
II	13744339	0	0
II	13745954	0	0
II	13747262	0	0
II	13747643	0	0
II	13747733	0	0.0625
II	13750112	0	0
II	13750351	0	0
II	13750626	0	0
II	13750882	0	0
II	13750927	0	0
II	13751259	0.045454545	0
II	13751267	0.043478261	0
II	13751350	0	0
II	13751599	0	0
II	13752088	0	0
II	13752127	0	0.043478261
II	13752228	0	0
II	13752970	0	0
II	13753633	0	0
II	13754394	0	0
II	13754413	0	0
II	13755198	0	0
II	13755250	0	0
II	13755399	0	0
II	13755424	0	0
II	13755928	0	0
II	13756151	0	0
II	13756458	0	0
II	13757069	0	0
II	13757795	0	0
II	13757810	0	0
II	13757826	0	0
II	13757927	0	0
II	13757988	0	0
II	13758021	0	0
II	13758040	0	0
II	13758060	0	0
II	13758186	0	0
II	13758407	0	0
II	13758627	0	0
II	13759357	0	0
II	13759413	0	0
II	13759424	0	0
II	13759463	0	0
II	13759548	0	0
II	13759658	0	0
II	13759714	0	0
II	13759752	0	0
II	13759844	0	0
II	13759890	0	0
II	13759950	0	0
II	13759984	0	0
II	13760010	0	0
II	13760036	0	0
II	13760111	0	0
II	13760237	0	0
II	13760664	0	0
II	13761235	0	0
II	13762808	0	0.0625
II	13763400	0	0
II	13763579	0	0
II	13763591	0	0
II	13763597	0	0
II	13764273	0	0
II	13764300	0	0
II	13765055	0	0
II	13765423	0	0
II	13765907	0	0.076923077
II	13766374	0	0
II	13766873	0	0
II	13767051	0	0
II	13767456	0	0
II	13767934	0	0
II	13770296	0	0
II	13771468	0	0
II	13772444	0.138888889	0.193548387
II	13773371	0	0
II	13774286	0	0
II	13776010	0	0
II	13776077	0	0
II	13777317	0	0
II	13777334	0	0
II	13777368	0	0
II	13777949	0	0
II	13778345	0	0
II	13779161	0	0
II	13779172	0	0
II	13779293	0	0
II	13779313	0	0
II	13779444	0	0
II	13779543	0	0
II	13779591	0	0
II	13780023	0	0
II	13780105	0	0
II	13780190	0	0
II	13780219	0	0
II	13780259	0	0
II	13780288	0	0
II	13780299	0	0
II	13780318	0	0
II	13780722	0	0
II	13780808	0	0
II	13780823	0	0
II	13780832	0	0
II	13781066	0	0
II	13781505	0	0
II	13781584	0	0
II	13781613	0	0
II	13781906	0	0
II	13782033	0	0
II	13782036	0	0
II	13782187	0	0
II	13782208	0	0
II	13782211	0	0
II	13782335	0	0
II	13783167	0	0
II	13783840	0	0
II	13784219	0	0
II	13784221	0	0
II	13784705	0	0
II	13785848	0	0
II	13786016	0	0
II	13786577	0	0
II	13787530	0	0
II	13788390	0	0
II	13788686	0	0
II	13789437	0	0
II	13790082	0	0
II	13790122	0	0
II	13790275	0	0
II	13790452	0	0
II	13790719	0	0
II	13791073	0	0
II	13792106	0	0
II	13792149	0	0
II	13792162	0	0
II	13792201	0	0
II	13792260	0	0
II	13792333	0	0
II	13792432	0	0
II	13792439	0	0
II	13792553	0	0
II	13792575	0	0
II	13792593	0	0
II	13792616	0	0
II	13792828	0	0
II	13792955	0	0
II	13792958	0	0
II	13792974	0	0
II	13792983	0	0
II	13793095	0	0
II	13793098	0	0
II	13793299	0	0
II	13793335	0	0
II	13793367	0	0
II	13793371	0	0
II	13793393	0	0
II	13793426	0	0
II	13793475	0	0
II	13793557	0	0
II	13793558	0	0
II	13793583	0	0
II	13793674	0	0
II	13793679	0	0
II	13793689	0	0
II	13793729	0	0
II	13793744	0	0
II	13794121	0	0
II	13794894	0	0
II	13795474	0	0
II	13795567	0	0
II	13795577	0	0
II	13795725	0	0
II	13796165	0	0
II	13796270	0	0
II	13796297	0	0
II	13796322	0	0
II	13796365	0	0
II	13796509	0	0.024390244
II	13796606	0	0
II	13796625	0	0
II	13796643	0	0
II	13796648	0	0
II	13796650	0	0
II	13796726	0	0
II	13797058	0	0
II	13797443	0	0.043478261
II	13797484	0	0
II	13797739	0	0
II	13797799	0	0
II	13797850	0	0
II	13797998	0	0
II	13798462	0	0
II	13799156	0	0
II	13799193	0	0
II	13799319	0	0
II	13799510	0	0
II	13799936	0	0
II	13799958	0	0
II	13800795	0	0
II	13801586	0	0
II	13801743	0	0
II	13801751	0	0
II	13801856	0	0
II	13802786	0	0
II	13802820	0	0
II	13802910	0	0
II	13803724	0	0
II	13805351	0	0
II	13806272	0	0
II	13806324	0	0
II	13806683	0	0
II	13807893	0	0
II	13808259	0	0
II	13809071	0	0
II	13809770	0	0
II	13811514	0	0
II	13811878	0	0
II	13813123	0	0.032258065
II	13813177	0	0
II	13813410	0	0
II	13813455	0	0
II	13813770	0	0
II	13813966	0	0
II	13814335	0	0
II	13814857	0	0
II	13815111	0	0
II	13815146	0	0
II	13815475	0	0
II	13815514	0	0
II	13815670	0	0
II	13815819	0.038461538	0
II	13817769	0	0
II	13828463	0	0
II	13828815	0	0
II	13828979	0	0
II	13829246	0	0
II	13829614	0	0
II	13829754	0	0
II	13830954	0	0
II	13830991	0	0
II	13831068	0	0
II	13831207	0	0
II	13831272	0	0
II	13831769	0	0
II	13831817	0	0
II	13831851	0	0
II	13832849	0	0
II	13833117	0	0
II	13833411	0	0
II	13833624	0	0
II	13833794	0	0
II	13834913	0	0
II	13835139	0	0
II	13835475	0	0
II	13835841	0	0
II	13837139	0	0
II	13837244	0	0
II	13837352	0	0
II	13837729	0	0
II	13837876	0	0
II	13837904	0	0
II	13837952	0	0
II	13838601	0	0
II	13838685	0	0
II	13839153	0	0
II	13839413	0	0
II	13839939	0	0
II	13840171	0	0
II	13840183	0	0
II	13840824	0	0
II	13841358	0	0
II	13841709	0	0
II	13841884	0	0
II	13842206	0	0
II	13842368	0	0
II	13842398	0	0
II	13843840	0	0
II	13843979	0	0
II	13844214	0	0
II	13844239	0	0
II	13844324	0	0
II	13844519	0	0
II	13844629	0	0
II	13844678	0	0
II	13845204	0	0
II	13845284	0	0
II	13845437	0	0
II	13845486	0	0
II	13845875	0	0
II	13847471	0	0
II	13847540	0	0
II	13849022	0	0
II	13849068	0	0
II	13849118	0	0
II	13849150	0	0
II	13849222	0	0
II	13849313	0	0
II	13849426	0	0
II	13849526	0	0
II	13850279	0	0
II	13850300	0	0
II	13851137	0	0
II	13851416	0	0
II	13852302	0	0
II	13852337	0	0
II	13853065	0	0
II	13853080	0	0
II	13853255	0	0
II	13853286	0	0
II	13853440	0	0
II	13853562	0	0
II	13854200	0	0
II	13854215	0	0
II	13854219	0	0
II	13854460	0	0
II	13854851	0	0
II	13854986	0	0
II	13855556	0	0
II	13855605	0.035714286	0
II	13855641	0	0
II	13856155	0	0
II	13856180	0	0
II	13856187	0	0
II	13856198	0	0
II	13856360	0	0
II	13857480	0	0
II	13857580	0	0.04
II	13857660	0	0
II	13857957	0	0
II	13858154	0	0
II	13858670	0	0
II	13858672	0	0
II	13858681	0	0
II	13858870	0	0
II	13859039	0	0
II	13859320	0	0
II	13859384	0	0
II	13859747	0	0
II	13859924	0	0
II	13860039	0	0
II	13860124	0	0
II	13860426	0	0
II	13860497	0	0
II	13860542	0	0
II	13861138	0	0
II	13861331	0	0
II	13861445	0	0
II	13861451	0	0
II	13861741	0	0
II	13861867	0	0
II	13861994	0	0
II	13862057	0	1
II	13862344	0	0
II	13862430	0	0
II	13862432	0	0
II	13862490	0	0
II	13862707	0	0.083333333
II	13862820	0	0
II	13862822	0	0
II	13864145	0	0
II	13865087	0	0
II	13865163	0	0
II	13865244	0	0
II	13865431	0	0
II	13865717	0	0
II	13865726	0	0
II	13865812	0	0
II	13865850	0	0
II	13865992	0	0
II	13866077	0	0
II	13866724	0	0
II	13866947	0	0
II	13867017	0	0
II	13867056	0	0
II	13867321	0	0
II	13867427	0	0
II	13867614	0	0
II	13867994	0	0
II	13867995	0	0
II	13867996	0	0
II	13869681	0	0
II	13869716	0	0.038461538
II	13871344	0	0
II	13871377	0	0
II	13871407	0	0
II	13871412	0	0
II	13871457	0	0
II	13871556	0	0
II	13871560	0	0
II	13871652	0	0
II	13871664	0	0
II	13871938	0	0
II	13872356	0	0
II	13872368	0	0
II	13872421	0	0
II	13872514	0	0
II	13872525	0	0
II	13873378	0	0
II	13874204	0	0
II	13875487	0	0
II	13875802	0	0
II	13875819	0	0
II	13876130	0	0
II	13876327	0	0
II	13876360	0	0
II	13876397	0	0
II	13876443	0	0
II	13876457	0	0
II	13876525	0	0
II	13876556	0	0
II	13876599	0	0.045454545
II	13876620	0	0
II	13876625	0	0
II	13876652	0	0
II	13876656	0	0
II	13876691	0	0
II	13877916	0	0
II	13878011	0	0
II	13878600	0	0
II	13878783	0	0
II	13878916	0	0
II	13878924	0	0
II	13879048	0	0
II	13879050	0	0
II	13879190	0	0
II	13880140	0	0
II	13880144	0	0
II	13880234	0	0
II	13882737	0	0
II	13882906	0	0
II	13885045	0	0
II	13885786	0	0
II	13885875	0	0
II	13886322	0	0
II	13886977	0	0
II	13887494	0	0
II	13887683	0	0
II	13887705	0	0
II	13887922	0	0
II	13888283	0	0
II	13888296	0	0
II	13888586	0	0
II	13888928	0	0
II	13888992	0	0
II	13890431	0	0
II	13890849	0	0
II	13891072	0	0
II	13891586	0	0
II	13891604	0	0
II	13892430	0	0
II	13892692	0	0
II	13892778	0	0
II	13892787	0	0
II	13892822	0	0
II	13892858	0	0
II	13896307	0	0
II	13896666	0	0
II	13896733	0.041666667	0
II	13896798	0	0
II	13897233	0	0
II	13897794	0	0
II	13897981	0	0
II	13898019	0	0
II	13898027	0	0
II	13899238	0	0
II	13899414	0	0
II	13899663	0	0
II	13899978	0	0
II	13900721	0	0
II	13900815	0	0
II	13901155	0	0
II	13901362	0	0
II	13901429	0	0
II	13901471	0	0
II	13902081	0	0
II	13902131	0	0
II	13902512	0	0
II	13903159	0	0
II	13903287	0	0
II	13903710	0	0
II	13903891	0	0
II	13904070	0	0
II	13905612	0	0
II	13906862	0	0
II	13906882	0	0
II	13906898	0	0
II	13907126	0	0
II	13907184	0	0
II	13907193	0	0
II	13907452	0	0
II	13907713	0	0
II	13908560	0	0
II	13909291	0	0
II	13909437	0	0
II	13909640	0	0
II	13911004	0	0
II	13911438	0	0
II	13911723	0	0
II	13911851	0	0
II	13914218	0	0
II	13914669	0	0
II	13916482	0	0
II	13916503	0	0
II	13916687	0	0
II	13917171	0	0
II	13917191	0	0
II	13917255	0	0
II	13917508	0	0
II	13917576	0	0
II	13917669	0	0
II	13917702	0	0
II	13918151	0	0
II	13918287	0	0
II	13918877	0	0
II	13919960	0	0
II	13920504	0	0
II	13920666	0	0
II	13920835	0	0
II	13921290	0	0
II	13921617	0	0
II	13921620	0	0
II	13921631	0	0
II	13921653	0	0
II	13921727	0	0
II	13921806	0	0
II	13922045	0	0
II	13922439	0	0
II	13923113	0	0
II	13923118	0	0
II	13923126	0	0
II	13923132	0	0
II	13923760	0	0
II	13923864	0	0
II	13924784	0	0
II	13924800	0	0
II	13924959	0	0
II	13924978	0	0
II	13925394	0	0
II	13925843	0	0
II	13925924	0	0
II	13927252	0	0
II	13927432	0	0
II	13927619	0	0
II	13928285	0	0
II	13928316	0	0
II	13929469	0	0
II	13929580	0	0
II	13929656	0	0
II	13930163	0	0
II	13930531	0	0
II	13930807	0	0
II	13930857	0	0
II	13930985	0	0
II	13931174	0	0
II	13931206	0	0
II	13931405	0	0
II	13931975	0	0
II	13932085	0	0
II	13932106	0	0
II	13932219	0	0.0625
II	13932249	0	0
II	13932383	0	0
II	13933159	0	0
II	13933499	0	0
II	13933688	0	0
II	13933970	0.038461538	0
II	13933990	0	0
II	13934481	0	0
II	13934568	0	0
II	13934786	0	0
II	13934787	0	0
II	13934867	0	0
II	13934983	0	0
II	13935029	0	0
II	13935075	0	0
II	13935094	0	0
II	13935283	0	0
II	13935647	0	0
II	13935673	0	0
II	13935820	0	0
II	13935845	0	0
II	13936086	0	0
II	13936282	0	0
II	13936303	0	0
II	13936349	0	0
II	13936378	0	0
II	13936401	0	0
II	13936516	0	0
II	13936529	0	0
II	13936559	0	0
II	13936560	0	0
II	13936570	0	0
II	13936580	0	0
II	13936605	0	0
II	13936610	0	0
II	13936630	0	0
II	13936633	0	0
II	13936634	0	0
II	13936688	0	0
II	13936721	0	0
II	13936727	0	0
II	13936789	0	0
II	13936817	0	0
II	13936872	0	0
II	13937202	0.05	0
II	13937260	0	0
II	13937318	0	0
II	13937395	0	0
II	13937449	0	0
II	13937451	0	0
II	13937546	0	0
II	13937554	0	0
II	13938087	0	0
II	13938178	0	0
II	13938388	0	0
II	13938678	0	0
II	13939022	0	0
II	13939210	0	0
II	13939250	0	0
II	13939776	0	0
II	13940145	0	0
II	13941594	0	0
II	13942738	0	0
II	13942762	0	0
II	13943233	0	0
II	13943723	0	0
II	13944257	0	0
II	13949165	0	0.027777778
II	13949170	0	0.028571429
II	13949343	0	0
II	13949709	0	0
II	13949958	0	0
II	13949966	0	0
II	13950494	0	0
II	13951076	0	0
II	13951181	0	0
II	13951346	0	0
II	13951356	0	0
II	13951357	0	0
II	13951673	0	0
II	13952143	0	0
II	13952149	0	0
II	13952158	0	0
II	13952161	0	0
II	13952164	0	0
II	13952182	0	0
II	13952188	0	0
II	13952242	0	0
II	13952245	0	0
II	13952263	0	0
II	13952311	0	0
II	13952341	0	0
II	13952381	0	0
II	13952382	0	0
II	13952389	0	0
II	13952395	0	0
II	13952398	0	0
II	13952402	0	0
II	13952407	0	0
II	13952409	0	0
II	13952518	0	0
II	13952641	0	0
II	13952655	0	0
II	13952681	0	0
II	13952823	0	0
II	13952872	0	0
II	13953010	0	0
II	13953526	0	0
II	13953868	0	0
II	13953898	0	0
II	13954324	0	0
II	13954365	0	0
II	13954771	0	0
II	13954858	0	0
II	13955027	0	0
II	13955156	0	0
II	13955214	0	0
II	13955647	0	0
II	13955798	0.055555556	0
II	13956628	0	0
II	13956720	0	0
II	13956724	0	0
II	13956832	0	0
II	13956927	0	0
II	13957458	0	0
II	13957548	0	0
II	13957874	0	0
II	13957900	0	0
II	13957962	0	0
II	13958002	0	0
II	13958050	0	0
II	13958125	0	0
II	13958451	0.066666667	0
II	13958655	0	0
II	13958773	0	0
II	13959199	0	0
II	13959432	0	0
II	13959455	0	0
II	13959501	0	0
II	13960595	0	0
II	13962223	0	0
II	13964313	0	0
II	13965570	0	0
II	13965780	0	0
II	13965892	0	0
II	13966186	0	0
II	13966270	0	0
II	13966324	0	0
II	13966341	0	0
II	13966343	0	0
II	13966408	0	0
II	13966422	0	0
II	13966478	0	0
II	13966481	0	0
II	13966504	0	0
II	13966518	0	0
II	13966522	0	0
II	13966558	0	0
II	13966579	0	0
II	13966597	0	0
II	13966714	0	0
II	13966720	0	0
II	13967185	0	0
II	13967691	0	0
II	13967775	0	0
II	13967936	0	0
II	13968010	0	0
II	13968708	0	0
II	13968750	0	0
II	13969436	0	0
II	13969466	0	0
II	13969610	0	0
II	13970138	0	0
II	13970185	0	0
II	13970339	0	0
II	13970344	0	0
II	13970856	0	0
II	13973872	0	0
II	13976591	0	0
II	13979156	0	0
II	13979184	0	0
II	13980224	0	0
II	13980654	0	0
II	13980866	0	0
II	13981374	0	0
II	13982068	0	0
II	13982362	0	0
II	13982363	0	0
II	13982389	0.041666667	0
II	13983206	0	0
II	13984654	0	0
II	13986834	0	0
II	13987573	0	0
II	13988787	0	0
II	13988856	0	0
II	13989482	0	0
II	13989550	0.107142857	0
II	13989709	0	0
II	13990052	0	0
II	13991806	0	0
II	13991904	0	0
II	13992477	0	0
II	13992625	0	0
II	13992746	0	0
II	13993051	0	0
II	13993221	0	0
II	13993672	0	0
II	13993677	0	0
II	13993698	0	0
II	13993788	0	0
II	13994624	0	0
II	13995309	0	0
II	13995310	0	0
II	13995407	0	0
II	13995692	0	0
II	13995837	0	0
II	13995874	0	0
II	13995883	0	0
II	13995951	0	0
II	13996146	0	0
II	13996152	0	0
II	13996168	0	0
II	13996169	0	0
II	13996172	0	0
II	13996318	0	0
II	13996469	0	0
II	13996980	0	0
II	13997185	0	0
II	13997634	0	0
II	13997635	0	0
II	13997933	0	0
II	13998957	0	0
II	13999394	0	0
II	13999637	0	0
II	14000080	0	0
II	14000186	0	0
II	14001054	0	0
II	14002988	0	0
II	14003613	0	0
II	14003865	0	0
II	14004044	0	0
II	14004165	0	0
II	14004621	0	0
II	14004678	0	0
II	14004847	0	0
II	14005018	0	0
II	14005495	0	0
II	14005625	0	0
II	14006012	0	0
II	14006023	0	0
II	14006144	0	0
II	14006453	0.052631579	0
II	14006585	0	0
II	14007566	0	0
II	14008645	0	0
II	14009096	0	0
II	14009212	0	0
II	14009589	0	0
II	14009627	0	0
II	14010797	0	0
II	14010948	0	0
II	14011075	0	0
II	14011234	0	0
II	14011633	0	0
II	14011866	0	0
II	14011882	0	0
II	14012139	0	0
II	14012154	0	0
II	14012806	0	0
II	14013744	0	0
II	14013773	0	0
II	14014342	0	0
II	14014409	0	0
II	14015439	0	0
II	14016522	0	0
II	14017358	0	0
II	14018687	0	0
II	14018697	0	0
II	14018808	0	0
II	14019115	0	0
II	14019470	0	0
II	14020142	0	0
II	14020261	0	0
II	14020571	0	0
II	14020900	0	0
II	14020961	0	0
II	14021059	0	0
II	14021060	0	0
II	14021156	0	0
II	14021330	0	0
II	14021565	0	0
II	14021844	0	0
II	14021901	0	0
II	14022016	0	0
II	14022149	0	0
II	14022525	0	0
II	14022585	0	0
II	14023844	0	0
II	14023877	0	0
II	14024022	0	0
II	14024220	0	0
II	14024272	0	0
II	14025621	0	0
II	14026380	0	0
II	14027303	0	0
II	14027752	0	0
II	14028161	0	0
II	14028162	0	0
II	14030328	0	0
II	14030884	0	0
II	14030914	0	0
II	14031519	0	0
II	14031795	0	0
II	14031881	0	0
II	14031920	0	0
II	14032020	0	0
II	14032053	0	0
II	14032654	0	0
II	14032874	0	0
II	14033051	0	0
II	14033081	0	0
II	14033118	0	0
II	14033516	0	0
II	14033588	0	0
II	14034396	0	0
II	14034428	0	0
II	14035645	0	0
II	14035869	0	0
II	14036322	0	0
II	14036337	0	0
II	14036358	0	0
II	14036381	0	0
II	14036522	0	0
II	14036533	0	0
II	14036599	0	0
II	14036867	0	0
II	14037329	0	0
II	14037704	0	0
II	14037720	0	0
II	14037946	0	0
II	14038509	0	0
II	14038633	0	0
II	14038683	0	0
II	14038975	0	0
II	14039246	0	0
II	14039276	0	0
II	14039394	0	0
II	14039459	0	0
II	14039556	0	0
II	14039982	0	0
II	14040395	0	0
II	14040633	0	0
II	14041504	0	0
II	14041810	0	0
II	14042005	0	0
II	14042481	0	0
II	14042633	0	0
II	14042985	0	0
II	14043251	0	0
II	14043305	0	0
II	14043329	0	0
II	14043580	0	0
II	14043735	0	0
II	14044221	0	0
II	14044431	0	0
II	14044560	0	0
II	14045231	0	0
II	14045493	0	0
II	14045552	0	0
II	14045704	0	0
II	14045962	0	0
II	14046397	0	0
II	14046531	0	0
II	14046822	0	0
II	14046862	0	0
II	14047367	0	0
II	14047532	0	0
II	14047740	0	0
II	14047876	0	0
II	14048183	0	0
II	14048184	0	0
II	14048312	0	0
II	14048431	0	0
II	14048440	0	0
II	14049293	0	0
II	14050011	0	0
II	14050670	0	0
II	14051191	0	0
II	14051539	0	0
II	14051764	0	0
II	14051995	0	0
II	14052125	0	0
II	14052496	0	0
II	14052746	0	0
II	14053250	0	0
II	14053251	0	0
II	14053439	0	0
II	14053929	0	0
II	14054091	0	0
II	14054220	0	0
II	14054338	0	0
II	14055146	0	0
II	14055439	0	0
II	14055514	0	0
II	14055759	0	0
II	14055875	0	0
II	14056012	0	0
II	14056050	0	0
II	14056052	0	0
II	14056066	0	0
II	14056257	0	0
II	14056977	0	0
II	14056978	0	0
II	14057041	0	0
II	14057163	0	0
II	14057502	0	0
II	14057504	0	0
II	14057774	0	0
II	14057970	0	0
II	14058120	0	0
II	14058155	0	0
II	14058227	0	0
II	14058499	0	0
II	14058896	0	0
II	14059236	0	0
II	14059804	0	0
II	14060036	0	0
II	14060640	0	0
II	14062877	0	0
II	14062991	0	0
II	14063622	0	0
II	14064690	0	0
II	14064744	0	0
II	14065371	0	0
II	14065399	0	0
II	14065432	0	0
II	14066178	0	0
II	14067946	0	0
II	14067947	0	0
II	14067950	0	0
II	14068690	0	0
II	14068905	0	0.03030303
II	14068931	0	0
II	14069317	0	0
II	14069781	0	0
II	14070622	0	0
II	14070963	0	0
II	14071081	0	0
II	14072739	0	0
II	14072863	0	0
II	14073412	0	0
II	14073450	0	0
II	14073555	0	0
II	14073699	0	0
II	14073818	0	0
II	14074503	0	0
II	14074528	0	0
II	14075242	0	0
II	14075269	0	0
II	14075391	0	0
II	14075881	0	0
II	14075950	0	0
II	14076047	0	0
II	14076073	0	0
II	14076148	0	0
II	14076152	0	0
II	14076167	0	0
II	14076185	0	0
II	14076199	0	0
II	14076288	0	0
II	14077602	0	0
II	14078001	0	0
II	14078025	0	0
II	14078165	0	0
II	14079856	0	0
II	14079878	0	0
II	14080205	0	0
II	14080208	0	0
II	14080256	0	0
II	14082391	0	0
II	14082403	0	0
II	14082464	0	0
II	14082633	0	0
II	14083256	0	0
II	14083467	0	0
II	14085223	0	0
II	14085625	0	0
II	14086392	0	0
II	14086411	0	0
II	14086599	0	0
II	14086893	0	0
II	14088608	0	0
II	14088716	0	0
II	14088929	0	0
II	14088937	0	0
II	14088988	0	0
II	14088991	0	0
II	14089010	0	0.083333333
II	14090076	0	0
II	14090104	0	0
II	14090414	0	0
II	14091181	0	0
II	14091357	0	0
II	14091532	0	0
II	14091600	0	0
II	14091623	0	0
II	14091731	0	0
II	14091857	0	0
II	14092043	0	0
II	14093064	0	0
II	14093090	0	0
II	14093375	0	0
II	14093473	0	0
II	14094506	0	0
II	14094507	0	0
II	14094642	0	0
II	14094772	0	0
II	14094976	0	0.055555556
II	14095313	0	0
II	14095548	0	0
II	14095611	0	0
II	14096138	0	0.037037037
II	14096223	0	0
II	14096307	0	0
II	14096677	0	0
II	14096844	0	0
II	14096851	0	0
II	14098376	0	0
II	14098430	0	0
II	14098521	0	0.047619048
II	14098677	0	0
II	14098864	0	0
II	14099053	0	0
II	14099671	0	0
II	14099851	0	0
II	14100283	0	0
II	14100303	0	0
II	14100346	0	0
II	14100436	0.055555556	0
II	14100715	0	0
II	14100778	0	0
II	14100781	0	0
II	14100905	0	0
II	14101192	0	0
II	14101404	0	0
II	14101609	0	0
II	14101643	0	0
II	14101644	0	0
II	14101819	0	0
II	14102138	0	0
II	14102241	0	0
II	14102278	0	0
II	14103647	0	0
II	14103651	0	0
II	14103688	0	0
II	14103892	0	0
II	14104114	0	0
II	14104592	0	0
II	14105177	0.047619048	0
II	14105264	0	0
II	14105340	0	0
II	14105689	0	0
II	14105708	0	0
II	14105709	0	0
II	14105748	0	0
II	14107040	0	0
II	14107102	0	0
II	14107274	0	0
II	14107298	0	0
II	14108710	0.081081081	0.108108108
II	14108753	0	0.034482759
II	14109057	0	0
II	14110289	0	0
II	14111206	0	0
II	14111294	0	0
II	14111304	0	0
II	14111613	0	0
II	14112216	0	0
II	14112472	0	0
II	14112624	0	0
II	14113352	0	0
II	14113398	0	0
II	14113496	0	0
II	14114047	0	0
II	14114240	0	0
II	14114978	0	0
II	14115674	0	0
II	14116794	0	0
II	14117155	0	0
II	14117156	0	0
II	14117465	0	0
II	14118043	0	0
II	14118241	0	0
II	14118354	0	0
II	14118394	0	0
II	14118436	0	0
II	14118572	0	0
II	14119129	0	0
II	14119142	0	0
II	14119165	0	0
II	14119167	0	0
II	14120347	0	0
II	14120838	0	0
II	14121061	0.043478261	0
II	14121110	0	0
II	14121301	0	0
II	14121636	0	0
II	14121782	0	0.038461538
II	14122070	0	0
II	14122107	0	0
II	14122646	0	0
II	14122697	0	0
II	14122716	0	0
II	14122889	0	0
II	14122928	0	0
II	14122935	0	0
II	14123033	0	0
II	14123078	0	0
II	14123437	0	0
II	14123563	0	0
II	14124356	0	0
II	14124408	0.090909091	0
II	14124418	0	0
II	14124604	0	0
II	14124979	0	0
II	14125007	0	0
II	14125617	0	0
II	14125627	0	0
II	14125687	0	0
II	14125688	0	0
II	14125779	0	0
II	14125882	0	0
II	14125936	0	0
II	14126037	0	0
II	14126733	0	0
II	14126972	0	0
II	14127163	0	0
II	14131152	0	0
II	14132106	0	0
II	14132575	0	0
II	14133519	0	0
II	14136269	0	0
II	14136414	0	0
II	14136464	0	0
II	14136507	0	0
II	14136508	0	0
II	14136605	0	0
II	14136803	0	0
II	14136811	0	0
II	14136856	0	0.0625
II	14136891	0	0
II	14136915	0	0
II	14137093	0	0
II	14138160	0	0
II	14138163	0	0
II	14138225	0	0
II	14138690	0	0
II	14141013	0	0
II	14142632	0	0
II	14142990	0	0
II	14143571	0	0
II	14143576	0	0
II	14143895	0	0
II	14145178	0.166666667	0
II	14145214	0	0.066666667
II	14146877	0	0
II	14148097	0	0
II	14148888	0	0
II	14150528	0	0
II	14150529	0	0
II	14151693	0	0
II	14151701	0	0
II	14151789	0	0
II	14152322	0	0
II	14154809	0	0
II	14158050	0	0
II	14158308	0	0
II	14163092	0	0
II	14163497	0	0
II	14163906	0	0
II	14163911	0	0
II	14163922	0	0.05
II	14163923	0	0.05
II	14164717	0	0
II	14165281	0	0.058823529
II	14166744	0	0.03030303
II	14167070	0	0
II	14167304	0	0
II	14170050	0	0
II	14171143	0	0.045454545
II	14171988	0	0
II	14172546	0	0
II	14172607	0	0
II	14175337	0	0.111111111
II	14175345	0	0
II	14175932	0	0
II	14176118	0	0
II	14176412	0	0
II	14176452	0	0
II	14176504	0	0
II	14176904	0	0
II	14177240	0	0
II	14177849	0	0
II	14177881	0	0
II	14178076	0	0
II	14178684	0	0
II	14178969	0	0
II	14178970	0	0
II	14179030	0	0
II	14179061	0.0625	0
II	14179198	0	0
II	14179266	0	0
II	14179286	0	0
II	14179339	0	0
II	14179431	0	0
II	14179630	0	0
II	14179654	0	0
II	14179810	0	0
II	14180642	0	0
II	14180723	0	0
II	14180746	0	0
II	14180944	0	0
II	14181072	0	0
II	14181559	0	0
II	14181594	0	0
II	14181817	0	0
II	14181820	0	0
II	14181858	0	0
II	14181900	0	0
II	14181917	0	0
II	14182884	0	0
II	14183823	0	0
II	14185030	0	0
II	14186344	0	0
II	14186365	0	0
II	14186448	0	0
II	14186720	0	0
II	14186984	0.032258065	0
II	14187054	0	0
II	14187272	0	0
II	14187388	0	0
II	14189370	0	0
II	14189381	0	0
II	14189394	0	0
II	14189401	0	0
II	14189406	0	0
II	14189680	0	0
II	14189728	0	0
II	14189889	0	0
II	14190356	0	0
II	14190396	0	0
II	14190626	0	0
II	14192041	0	0
II	14192060	0	0
II	14192104	0	0
II	14192220	0	0
II	14192313	0	0
II	14192361	0	0
II	14192712	0	0
II	14192820	0	0
II	14192994	0	0
II	14193463	0	0
II	14193472	0	0
II	14193474	0	0
II	14193567	0	0
II	14193724	0	0
II	14193893	0	0
II	14193910	0	0
II	14193912	0	0
II	14194041	0	0
II	14194605	0	0
II	14196611	0	0
II	14196896	0	0
II	14197985	0	0
II	14198234	0	0
II	14198481	0	0
II	14198664	0	0
II	14198798	0	0
II	14199472	0	0
II	14199493	0	0
II	14199516	0	0
II	14199854	0	0
II	14199950	0	0
II	14200121	0	0
II	14200225	0	0
II	14200442	0	0
II	14201178	0	0
II	14201458	0	0
II	14201746	0	0
II	14202148	0	0
II	14202376	0	0
II	14202448	0	0
II	14202449	0	0
II	14202710	0	0
II	14202901	0	0
II	14202937	0	0
II	14203903	0	0
II	14203967	0	0
II	14204224	0	0
II	14204646	0	0
II	14204879	0	0
II	14205266	0	0
II	14205483	0	0
II	14205608	0	0
II	14205818	0	0
II	14205922	0	0
II	14205985	0	0
II	14206207	0	0
II	14206210	0	0
II	14206325	0	0
II	14206517	0	0
II	14206932	0	0
II	14207024	0	0
II	14207474	0	0
II	14207619	0	0
II	14208236	0	0
II	14208254	0	0
II	14208471	0	0
II	14208480	0	0
II	14208481	0	0
II	14209235	0	0
II	14209477	0	0
II	14209893	0	0
II	14209989	0	0
II	14211378	0	0
II	14212041	0	0
II	14212057	0	0
II	14212244	0	1
II	14212290	0	1
II	14212376	0	0
II	14213115	0	0
II	14213147	0	0
II	14213279	0	0
II	14213291	0	0
II	14213292	0	0
II	14213522	0	0
II	14213541	0	0
II	14213723	0	0
II	14213728	0	0
II	14213731	0	0
II	14214358	0	0
II	14214362	0	0
II	14214439	0	0
II	14214485	0	0
II	14214673	0	0
II	14214844	0.043478261	0
II	14215175	0	0
II	14215477	0	0
II	14215637	0	0
II	14218307	0	0
II	14220110	0	0
II	14221510	0	0
II	14221919	0	0
II	14222917	0	0
II	14223597	0	0
II	14223602	0	0
II	14223603	0	0
II	14223606	0	0
II	14224590	0	0
II	14224730	0	0
II	14224844	0	0
II	14225900	0	0
II	14225959	0	0
II	14226268	0	0
II	14227416	0	0
II	14228684	0	0
II	14228694	0	0
II	14228697	0	0
II	14228704	0	0
II	14228715	0	0
II	14228813	0	0
II	14229884	0	0
II	14230012	0	0
II	14231042	0	0
II	14231355	0	0
II	14231643	0	0
II	14233931	0	0
II	14234585	0	0
II	14234769	0	0
II	14234976	0	0
II	14235138	0	0
II	14235640	0	0
II	14235716	0	0.083333333
II	14236115	0	0
II	14236225	0	0
II	14236446	0	0
II	14236453	0	0
II	14236468	0	0
II	14236520	0	0
II	14236821	0	0
II	14237640	0	0
II	14237832	0	0
II	14238099	0	0
II	14238360	0	0
II	14238388	0	0
II	14238749	0	0
II	14239702	0	0
II	14240314	0	0
II	14240737	0	0
II	14241635	0	0
II	14241907	0	0
II	14242000	0	0
II	14242091	0	0
II	14242283	0	0
II	14242537	0	0
II	14242775	0	0
II	14243032	0	0
II	14244636	0	0
II	14245065	0	0
II	14245066	0	0
II	14245348	0	0
II	14245912	0	0
II	14247089	0	0
II	14247273	0	0
II	14247651	0	0
II	14248300	0	0
II	14248683	0	0
II	14248869	0	0
II	14250453	0.027027027	0
II	14250673	0	0
II	14250686	0	0
II	14251275	0	0
II	14251619	0	0
II	14251704	0	0
II	14251758	0	0
II	14252871	0	0
II	14253200	0	0
II	14253885	0	0
II	14254380	0	0
II	14254434	0	0
II	14254445	0	0
II	14256047	0	0
II	14258564	0	0
II	14258591	0	0
II	14258592	0	0
II	14259275	0	0
II	14259419	0	0
II	14259939	0	0
II	14260513	0	0
II	14260518	0	0
II	14261118	0	0
II	14261125	0	0
II	14261800	0	0
II	14262016	0	0
II	14262322	0	0
II	14264276	0	0
II	14264694	0	0
II	14265601	0	0
II	14265751	0	0
II	14265757	0	0
II	14265760	0	0
II	14265775	0	0
II	14265777	0	0
II	14266717	0	0
II	14266983	0	0
II	14269646	1	1
II	14269649	1	1
II	14270710	0	0
II	14270835	0	0
II	14272449	0.034482759	0
II	14272694	0	0
II	14273393	0	0
II	14273407	0	0
II	14273504	0	0
II	14273591	0	0
II	14273798	0	0
II	14274288	0	0
II	14274523	0	0
II	14274728	0	0
II	14275788	0	0.028571429
II	14276066	0	0
II	14276153	0	0
II	14276218	0.027777778	0
II	14276649	0	0
II	14276661	0	0
II	14276684	0	0
II	14277064	0	0
II	14277510	0	0
II	14277652	0	0
II	14277653	0	0
II	14279445	0	0
II	14280183	0	0
II	14280244	0	0
II	14281383	0	0
II	14281790	0	0
II	14281831	0	0
II	14281951	0	0
II	14283588	0	0
II	14284114	0	0
II	14284664	0	0
II	14284869	0	0
II	14284886	0	0
II	14285256	0	0
II	14285615	0	0
II	14285676	0	0
II	14285677	0	0
II	14285899	0	0
II	14285913	0	0
II	14286500	0	0
II	14286645	0	0
II	14286703	0	0
II	14287847	0	0
II	14288306	0	0
II	14288580	0	0
II	14288758	0	0
II	14291356	0	0
II	14291700	0	0
II	14292997	0	0
II	14298345	0	0
II	14301272	0	0
II	14311175	0	0
II	14311339	0	0
II	14311352	0	0
II	14312509	0	0
II	14318316	0	0
II	14319961	0	0
II	14323617	0	0
II	14323716	0	0
II	14331865	0	0
II	14332561	0	0
II	14333463	0	0
II	14341750	0	0
II	14342326	0	0
II	14342432	0	0
II	14342982	0	0
II	14347284	0	0
II	14349393	0	0
II	14349403	0	0
II	14349564	0	0
II	14349784	0	0
II	14350489	0	0
II	14352065	0	0
II	14352718	0	0
II	14353324	0	0
II	14355058	0	0
II	14357800	0	0
II	14358117	0	0
II	14359352	0	0
II	14359354	0	0
II	14361775	0	0
II	14361862	0	0
II	14361996	0	0
II	14363980	0	0
II	14364837	0	0
II	14366410	0	0
II	14367264	0	0
II	14367319	0	0
II	14369021	0	0
II	14372588	0	0
II	14372871	0	0
II	14374533	0	0
II	14375731	0	0
II	14377901	0	0
II	14378365	0	0
II	14378455	0	0
II	14378824	0	0
II	14379967	0	0
II	14380775	0	0
II	14381143	0	0
II	14381150	0	0
II	14381212	0	0
II	14383349	0	0
II	14383446	0	0
II	14383577	0	0
II	14384362	0	0
II	14384843	0	0
II	14385646	0	0
II	14385953	0	0
II	14385960	0	0
II	14386760	0	0
II	14388527	0	0
II	14388821	0	0
II	14389328	0	0.041666667
II	14391659	0	0
II	14391821	0	0
II	14392239	0	0
II	14392366	0	0
II	14393143	0	0
II	14393366	0	0
II	14393893	0	0
II	14394747	0	0
II	14395762	0	0
II	14395764	0	0
II	14395775	0	0.034482759
II	14396081	0	0
II	14396095	0	0
II	14396506	0	0
II	14397743	0	0
II	14397977	0	0
II	14398432	0.0625	0.083333333
II	14398761	0	0
II	14399693	0	0
II	14399860	0	0
II	14400150	0	0
II	14401218	0	0
II	14401444	0	0.05
II	14401575	0	0
II	14401708	0	0
II	14401827	0	0
II	14402455	0	0
II	14402654	0	0
II	14402719	0	0
II	14402930	0	0
II	14402932	0	0
II	14403507	0	0
II	14403831	0	0
II	14404082	0	0
II	14406083	0	0
II	14406116	0	0
II	14407968	0	0
II	14408014	0	0
II	14409154	0	0
II	14409169	0	0
II	14409428	0	0
II	14409572	0	0
II	14409966	0	0
II	14411094	0	0
II	14411108	0	0
II	14411184	0	0
II	14411811	0	0
II	14412646	0	0
II	14412879	0	0
II	14413211	0	0
II	14413726	0	0
II	14414244	0	0
II	14414578	0	0
II	14414975	0	0
II	14415439	0	0
II	14415462	0	0
II	14415510	0	0
II	14415557	0	0
II	14416407	0	0
II	14416595	0	0
II	14416616	0	0
II	14416630	0	0
II	14416670	0	0
II	14417024	0	0
II	14417075	0	0
II	14417133	0	0
II	14417284	0	0
II	14417286	0	0
II	14417740	0	0
II	14418746	0	0
II	14418776	0	0
II	14418863	0	0
II	14419672	0	0
II	14420300	0	0
II	14422470	0	0
II	14423250	0	0
II	14424871	0	0
II	14426064	0	0
II	14426144	0	0
II	14426632	0	0
II	14427087	0	0
II	14427535	0	0
II	14427573	0	0
II	14427747	0	0
II	14428129	0	0
II	14428160	0	0
II	14428189	0	0
II	14428532	0	0
II	14429086	0	0
II	14429324	0	0
II	14429372	0	0
II	14429420	0	0
II	14429701	0	0
II	14429702	0	0
II	14430147	0	0
II	14430228	0	0
II	14430294	0	0
II	14430418	0	0
II	14430496	0	0
II	14430720	0	0
II	14431324	0	0
II	14431328	0	0
II	14431551	0	0
II	14431585	0.045454545	0
II	14431744	0	0
II	14431883	0	0
II	14431915	0	0
II	14432024	0	0
II	14432343	0	0
II	14432546	0	0
II	14432614	0	0
II	14433146	0	0
II	14433564	0	0
II	14434029	0	0
II	14434254	0	0
II	14434863	0	0
II	14435120	0	0
II	14435149	0	0
II	14435362	0	0
II	14436447	0	0
II	14436538	0	0
II	14436641	0	0
II	14437051	0	0
II	14437837	0	0
II	14437898	0	0
II	14438050	0	0.04
II	14438612	0	0
II	14438701	0	0
II	14438862	0	0
II	14439679	0	0
II	14439729	0	0
II	14440342	0	0
II	14440828	0	0
II	14440988	0	0
II	14441214	0	0
II	14441361	0	0
II	14441384	0	0
II	14441718	0	0
II	14441724	0	0
II	14442330	0	0
II	14442906	0	0
II	14442926	0	0
II	14443491	0	0
II	14443859	0	0.04
II	14444747	0	0.071428571
II	14445429	0	0
II	14445733	0	0
II	14445768	0	0
II	14445827	0	0
II	14446451	0	0
II	14448220	0	0
II	14448319	0	0
II	14448542	0	0
II	14448664	0	0
II	14449070	0	0
II	14449351	0	0
II	14450220	0	0
II	14450321	0	0
II	14450386	0	0
II	14450424	0	0
II	14450744	0	0
II	14450745	0	0
II	14450957	0	0
II	14451053	0	0
II	14451415	0	0
II	14452006	0	0
II	14452109	0	0
II	14452162	0	0
II	14452384	0	0
II	14452399	0	0
II	14452413	0	0
II	14452618	0	0
II	14452777	0	0
II	14453207	0	0
II	14453367	0	0
II	14453369	0	0
II	14454703	0	0
II	14455145	0	0
II	14455165	0	0
II	14455168	0	0
II	14455328	0	0
II	14456027	0	0
II	14456500	0	0
II	14456932	0	0
II	14457093	0	0
II	14457314	0	0
II	14457360	0	0
II	14457628	0	0
II	14457981	0	0
II	14458087	0	0
II	14458214	0	0
II	14458988	0	0
II	14458998	0	0
II	14460113	0	0
II	14460463	0	0
II	14460754	0	0
II	14460755	0	0
II	14460832	0	0
II	14460838	0	0
II	14460917	0	0
II	14461007	0	0
II	14461178	0	0
II	14461179	0	0
II	14461301	0	0
II	14461792	0	0
II	14461799	0	0
II	14462336	0	0
II	14462345	0	0
II	14462346	0	0
II	14462461	0	0
II	14462487	0	0
II	14462556	0	0
II	14462756	0	0
II	14463343	0	0
II	14463430	0	0
II	14463940	0	0
II	14463964	0	0
II	14464157	0	0
II	14464230	0	0
II	14464231	0	0
II	14464481	0	0
II	14465192	0	0
II	14465503	0	0
II	14465723	0	0
II	14465815	0	0
II	14465917	0	0
II	14466511	0	0
II	14466667	0	0
II	14466896	0	0
II	14466968	0	0
II	14467024	0	0
II	14467293	0	0
II	14467340	0	0
II	14467774	0	0
II	14468034	0	0
II	14468119	0	0
II	14468207	0	0
II	14468579	0	0
II	14468630	0	0
II	14468832	0	0
II	14468888	0	0
II	14469956	0	0
II	14470986	0	0
II	14472254	0	0
II	14472295	0	0
II	14472976	0	0
II	14472992	0	0
II	14473170	0	0
II	14475438	0	0
II	14475853	0	0
II	14477235	0	0
II	14477243	0	0
II	14478841	0	0
II	14479077	0	0
II	14479245	0	0
II	14479841	0	0
II	14480164	0	0
II	14481185	0	0
II	14483062	0	0
II	14483287	0	0
II	14483468	0	0
II	14483486	0	0
II	14483564	0	0
II	14483723	0	0
II	14484515	0	0
II	14485099	0	0
II	14485315	0	0
II	14485380	0	0
II	14485443	0	0
II	14485745	0	0
II	14485870	0	0
II	14485879	0	0
II	14486319	0	0
II	14486496	0	0
II	14486616	0	0
II	14486667	0	0
II	14486695	0	0
II	14486696	0	0
II	14486703	0	0
II	14486773	0	0
II	14488082	0	0
II	14488831	0	0
II	14488892	0	0
II	14488893	0	0
II	14489246	0	0
II	14489355	0	0
II	14489356	0	0
II	14489540	0	0
II	14489546	0	0
II	14489872	0	0
II	14489902	0	0
II	14490094	0	0
II	14492544	0	0
II	14492869	0	0
II	14493023	0	0
II	14493379	0	0
II	14494335	0	0
II	14495037	0	0
II	14495538	0	0
II	14495578	0	0
II	14495656	0	0
II	14496128	0	0
II	14496217	0	0
II	14496555	0	0
II	14496686	0	0
II	14496810	0	0
II	14496894	0	0
II	14497386	0	0
II	14498280	0	0
II	14498336	0	0
II	14498796	0	0
II	14501000	0	0
II	14501626	0	0
II	14501661	0	0
II	14501662	0	0
II	14502129	0	0
II	14502913	0	0
II	14502965	0	0
II	14504576	0	0
II	14504784	0	0
II	14505117	0	0
II	14505351	0	0
II	14505599	0	0
II	14505650	0	0
II	14506330	0	0
II	14506647	0	0
II	14506803	0	0
II	14507922	0	0
II	14508388	0	0
II	14509029	0	0
II	14509103	0	0
II	14511356	0	0
II	14511824	0	0
II	14512702	0	0
II	14513145	0	0
II	14513307	0	0
II	14513929	0	0
II	14515454	0	0
II	14516078	0	0
II	14516281	0	0
II	14516485	0	0
II	14516794	0	0
II	14517141	0	0
II	14517527	0	0
II	14517714	0	0
II	14518359	0	0
II	14518471	0	0
II	14518559	0	0
II	14518871	0	0
II	14519073	0	0
II	14519221	0	0
II	14519257	0	0
II	14519427	0	0
II	14519648	0	0
II	14519748	0	0
II	14520043	0	0
II	14520464	0	0
II	14520475	0	0
II	14520583	0	0
II	14520756	0	0
II	14521008	0	0
II	14521599	0	0
II	14524017	0	0
II	14524102	0	0
II	14524236	0	0
II	14524299	0	0
II	14524455	0	0
II	14525073	0	0
II	14525264	0	0
II	14525392	0	0
II	14525611	0	0
II	14525633	0	0
II	14525882	0	0.03030303
II	14526007	0	0
II	14527801	0	0
II	14528333	0	0
II	14529692	0	0
II	14531256	0	0
II	14531512	0	0
II	14532073	0	0
II	14532795	0	0
II	14533249	0	0
II	14533279	0	0
II	14534512	0	0
II	14534531	0	0
II	14534734	0	0
II	14534851	0	0
II	14535341	0	0
II	14535714	0	0
II	14535983	0	0
II	14536439	0	0
II	14536731	0	0
II	14536732	0	0
II	14536827	0	0
II	14536921	0	0
II	14537380	0	0
II	14537887	0	0
II	14538811	0	0
II	14539233	0	0
II	14539929	0	0
II	14539962	0	0
II	14540410	0	0
II	14540899	0	0
II	14541075	0	0
II	14542457	0	0
II	14542695	0	0
II	14542975	0	0
II	14543301	0	0
II	14543328	0	0
II	14543467	0	0
II	14543918	0	0
II	14544059	0.041666667	0
II	14544901	0	0
II	14545408	0	0
II	14546351	0	0
II	14546563	0	0
II	14547226	0	0
II	14548132	0	0
II	14548137	0	0
II	14548801	0	0
II	14548823	0	0
II	14548824	0	0
II	14549542	0	0
II	14551558	0	0
II	14552069	0	0
II	14552072	0	0
II	14552191	0.083333333	0
II	14552363	0	0
II	14552395	0	0
II	14553606	0	0
II	14554116	0	0
II	14554226	0	0
II	14554706	0	0
II	14555071	0	0
II	14555144	0	0
II	14555306	0	0
II	14555800	0	0
II	14556671	0	0
II	14559829	0	0
II	14560376	0	0
II	14561961	0	0
II	14562298	0.055555556	0.2
II	14563014	0	0
II	14563692	0	0
II	14565806	0	0
II	14568066	0	0
II	14568294	0	0
II	14568622	0	0
II	14569704	0	0
II	14569800	0	0
II	14570858	0	0
II	14572783	0	0
II	14574471	0	0
II	14574894	0	0
II	14576294	0	0
II	14576372	0	0
II	14576747	0	0
II	14577558	0	0
II	14578329	0	0
II	14578336	0	0
II	14578902	0	0
II	14580521	0	0
II	14581417	0	0
II	14582260	0	0
II	14583261	0	0
II	14583362	0	0
II	14584344	0	0
II	14585369	0	0
II	14585967	0	0
II	14586106	0	0
II	14586567	0	0
II	14587439	0	0
II	14587902	0	0
II	14588482	0	0
II	14589526	0	0
II	14589650	0	0
II	14592759	0	0
II	14592877	0	0
II	14592931	0	0
II	14592970	0	0
II	14598099	0	0
II	14598422	0	0
II	14598551	0	0
II	14598657	0	0
II	14598933	0	0
II	14599423	0	0
II	14599489	0	0
II	14600360	0	0
II	14602777	0	0
II	14603379	0	0
II	14604376	0	0
II	14604642	0	0
II	14605523	0	0
II	14605898	0	0
II	14606333	0	0
II	14606744	0	0
II	14606790	0	0
II	14606900	0	0
II	14607814	0	0
II	14608351	0	0
II	14608506	0	0
II	14609170	0	0
II	14609760	0	0
II	14610754	0	0
II	14613322	0	0
II	14613572	0	0.047619048
II	14613972	0	0
II	14614134	0	0
II	14614618	0	0
II	14614619	0	0
II	14614671	0	0
II	14615422	0	0
II	14615655	0	0
II	14615753	0	0
II	14616330	0	0
II	14616751	0	0
II	14616760	0	0
II	14616924	0	0
II	14617133	0	0
II	14617223	0	0
II	14617266	0	0
II	14618451	0	0
II	14619196	0	0
II	14621589	0	0
II	14622378	0	0
II	14623736	0	0
II	14624142	0	0
II	14624609	0	0
II	14625254	0	0
II	14625406	0	0
II	14625460	0	0
II	14625700	0	0
II	14627540	0	0
II	14627604	0	0
II	14628301	0	0
II	14629324	0	0
II	14630502	0	0
II	14630520	0	0
II	14630603	0	0
II	14632185	0	0
II	14634679	0	0
II	14634931	0	0
II	14635536	0	0
II	14636129	0	0
II	14636334	0	0
II	14638352	0	0
II	14638819	0	0
II	14639420	0	0
II	14640299	0	0
II	14640533	0	0
II	14643250	0	0
II	14643251	0	0
II	14643255	0	0
II	14643260	0	0
II	14643264	0	0
II	14643434	0	0
II	14643956	0	0
II	14644528	0	0
II	14644602	0	0
II	14645958	0	0
II	14646225	0	0
II	14646294	0	0
II	14646964	0	0
II	14647365	0	0
II	14647376	0	0
II	14648339	0	0
II	14649893	0	0
II	14650575	0	0
II	14650929	0	0
II	14652300	0	0
II	14652920	0	0
II	14653043	0	0
II	14653080	0	0
II	14653502	0	0
II	14653887	0	0
II	14655117	0	0
II	14656312	0	0
II	14656799	0	0
II	14657383	0	0
II	14657701	0	0
II	14658311	0	0
II	14659489	0	0
II	14659725	0	0
II	14660534	0	0
II	14660608	0	0
II	14660849	0	0
II	14663593	0	0
II	14664884	0	0
II	14666746	0	0
II	14666931	0	0
II	14667001	0	0
II	14667043	0	0
II	14667179	0	0
II	14667521	0	0
II	14667806	0	0
II	14668810	0	0
II	14669693	0	0
II	14670008	0	0
II	14670333	0	0
II	14670424	0	0
II	14670690	0	0
II	14670950	0	0
II	14671056	0	0
II	14671309	0	0
II	14671841	0	0
II	14672026	0	0
II	14672299	0	0
II	14672557	0	0
II	14672723	0	0
II	14674140	0	0
II	14674948	0	0
II	14675139	0	0
II	14676886	0	0
II	14677338	0	0
II	14677400	0	0
II	14677405	0	0
II	14677426	0	0
II	14678196	0	0
II	14678793	0	0
II	14678903	0	0
II	14679467	0	0
II	14679839	0	0
II	14679914	0	0
II	14681396	0	0
II	14681673	0	0
II	14682385	0	0
II	14682522	0	0
II	14683218	0	0
II	14683360	0	0
II	14683796	0	0
II	14684143	0	0
II	14685299	0	0
II	14685304	0	0
II	14686248	0	0
II	14686648	0	0
II	14687357	0	0
II	14687374	0	0
II	14687378	0	0
II	14693544	0	0
II	14693725	0	0
II	14693776	0	0
II	14693869	0	0
II	14694155	0	0
II	14694451	0	0
II	14695139	0	0
II	14695982	0	0
II	14696707	0	0
II	14696720	0	0
II	14697028	0	0
II	14697376	0	0
II	14698963	0	0
II	14699504	0	0
II	14700582	0	0
II	14700790	0	0
II	14700833	0	0
II	14701519	0	0
II	14701543	0	0
II	14701568	0	0
II	14701993	0	0
II	14702236	0	0
II	14703169	0	0
II	14703368	0	0
II	14703945	0	0
II	14703966	0	0
II	14704036	0	0
II	14704087	0	0
II	14704091	0	0
II	14704092	0	0
II	14704291	0	0
II	14704920	0	0
II	14705387	0	0
II	14705408	0	0
II	14705768	0	0
II	14706125	0	0
II	14710049	0	0
II	14710233	0	0
II	14725274	0	0
II	14725704	0	0
II	14725841	0	0
II	14726286	0	0
II	14726295	0	0
II	14726491	0	0
II	14726521	0	0
II	14726539	0.043478261	0
II	14727659	0	0
II	14727724	0	0.047619048
II	14728220	0	0
II	14728584	0	0
II	14729935	0	0
II	14731094	0	0
II	14731099	0	0
II	14731751	0	0
II	14731764	0	0
II	14731839	0	0
II	14731978	0	0
II	14732318	0	0
II	14732807	0	0
II	14732827	0	0
II	14732943	0	0
II	14733355	0	0
II	14733911	0	0
II	14733948	0	0
II	14734762	0	0
II	14734860	0	0
II	14734886	0.117647059	0
II	14735870	0.045454545	0
II	14736080	0	0
II	14738122	0	0
II	14738167	0	0
II	14738660	0	0
II	14738663	0	0
II	14738767	0	0
II	14739232	0	0
II	14739330	0	0
II	14739425	0	0.043478261
II	14740521	0	0
II	14740730	0	0
II	14740791	0	0
II	14741017	0	0
II	14741497	0	0
II	14743422	0	0
II	14743491	0	0
II	14744943	0	0
II	14745427	0	0
II	14746507	0	0
II	14746620	0	0
II	14748808	0	0
II	14748832	0	0
II	14748833	0	0
II	14749316	0	0
II	14749318	0	0
II	14749344	0	0
II	14750024	0	0
II	14750026	0	0
II	14750027	0	0
II	14750030	0	0
II	14750033	0	0
II	14750036	0	0
II	14751458	0	0
II	14751484	0	0
II	14751882	0	0
II	14751886	0	0
II	14751956	0	0
II	14752155	0	0
II	14752567	0	0
II	14752734	0	0
II	14753531	0	0
II	14754243	0	0
II	14754250	0	0
II	14754344	0	0
II	14754543	0	0
II	14755808	0	0
II	14756163	0	0
II	14756410	0	0
II	14756487	0	0
II	14757028	0	0
II	14757634	0	0
II	14758100	0	0
II	14758158	0	0
II	14758409	0	0
II	14759204	0	0
II	14759787	0	0
II	14759910	0	0
II	14759917	0	0
II	14760038	0	0
II	14760064	0	0
II	14760089	0	0
II	14760118	0	0
II	14760129	0	0
II	14760136	0	0
II	14760186	0	0
II	14760358	0	0
II	14768316	0	0
II	14769446	0	0
II	14770600	0	0
II	14771274	0	0
II	14772528	0	0
II	14772638	0	0
II	14773238	0	0
II	14773255	0	0
II	14773258	0	0
II	14773259	0	0
II	14773261	0	0
II	14773262	0	0
II	14773283	0	0
II	14773900	0	0
II	14774712	0	0
II	14774845	0	0
II	14774849	0	0
II	14774852	0	0
II	14775552	0	0
II	14775586	0	0
II	14776094	0	0
II	14776341	0	0
II	14776380	0	0
II	14776601	0	0
II	14777913	0	0
II	14778207	0.043478261	0
II	14778433	0	0
II	14778641	0	0
II	14779956	0	0
II	14780110	0	0
II	14782410	0	0
II	14783898	0	0
II	14784183	0	0
II	14784880	0	0
II	14785200	0	0
II	14785368	0	0
II	14785624	0	0
II	14786572	0	0
II	14786574	0	0
II	14786575	0	0
II	14786644	0	0
II	14788677	0	0
II	14788688	0	0
II	14789396	0	0
II	14789445	0	0
II	14789853	0	0
II	14789936	0	0
II	14790687	0	0
II	14791305	0	0
II	14791662	0	0
II	14792286	0	0
II	14792657	0	0
II	14795072	0	0
II	14795188	0	0
II	14795211	0	0
II	14795385	0	0
II	14796639	0	0
II	14800275	0	0
II	14800282	0	0
II	14800284	0	0
II	14800486	0	0
II	14801089	0	0
II	14801153	0	0
II	14801491	0	0
II	14801492	0	0
II	14802955	0.066666667	0
II	14803296	0	0
II	14803525	0	0
II	14804073	0	0
II	14804976	0	0
II	14805315	0	0
II	14805389	0	0
II	14805478	0	0
II	14805721	0	0
II	14805990	0	0
II	14806070	0	0
II	14806181	0	0
II	14806673	0	0
II	14806677	0	0
II	14807194	0	0
II	14807344	0	0
II	14807352	0	0
II	14807434	0	0
II	14807725	0	0
II	14807726	0	0
II	14807994	0	0
II	14808364	1	1
II	14808367	1	1
II	14809623	0	0
II	14810317	0	0
II	14810454	0	0
II	14811369	0	0
II	14811654	0	0
II	14812196	0	0
II	14812209	0	0
II	14812256	0	0
II	14814672	0	0
II	14814946	0	0
II	14814980	0	0
II	14816014	0	0
II	14816153	0	0
II	14816388	0	0
II	14816461	0	0
II	14816551	0	0
II	14817251	0	0
II	14817444	0	0
II	14817445	0	0
II	14817638	0	0
II	14817790	0	0
II	14817795	0	0
II	14817816	0	0
II	14818066	0	0
II	14818983	0	0
II	14819250	0	0
II	14819420	0	0
II	14819424	0	0
II	14819607	0	0.066666667
II	14819818	0	0
II	14819838	0	0
II	14819954	0	0
II	14820035	0	0
II	14820112	0	0
II	14820281	0	0
II	14820386	0	0
II	14820965	0	0
II	14821251	0	0
II	14821731	0	0
II	14821863	0	0
II	14821864	0	0
II	14821905	0	0
II	14822024	0	0
II	14822256	0	0
II	14822495	0	0
II	14822606	0	0
II	14822802	0	0
II	14823432	0	0
II	14823614	0	0
II	14823633	0	0
II	14824051	0	0
II	14824375	0	0
II	14824448	0	0
II	14824701	0	0
II	14824702	0	0
II	14824717	0	0
II	14825279	0	0
II	14825378	0	0
II	14825464	0	0
II	14825763	0	0
II	14826049	0	0
II	14826688	0	0
II	14826739	0	0
II	14827032	0	0
II	14827320	0	0
II	14828221	0	0
II	14828721	0	0
II	14829162	0	0
II	14830880	0	0
II	14831175	0	0
II	14831474	0	0
II	14832355	0	0
II	14832923	0	0
II	14835249	0	0
II	14835272	0	0
II	14839233	0	0
II	14840088	0	0
II	14840102	0	0
II	14840104	0	0
II	14840138	0	0
II	14840345	0.066666667	0
II	14840743	0	0
II	14842400	0	0
II	14843835	0	0
II	14843950	0	0
II	14844061	0	0
II	14844777	0	0
II	14845943	0	0
II	14846047	0	0
II	14846345	0	0
II	14848430	0	0
II	14850114	0	0
II	14850927	0	0
II	14853070	0	0
II	14853587	0	0
II	14856263	0	0
II	14856266	0	0
II	14856804	0	0
II	14857686	0	0
II	14857712	0	0
II	14858184	0	0
II	14858735	0	0
II	14860882	0	0
II	14862995	0	0
II	14863403	0	0
II	14864140	0	0
II	14866449	0	0
II	14866563	0	0
II	14870599	0	0
II	14870750	0	0
II	14870932	0	0
II	14872714	0	0
II	14875916	0	0
II	14876073	0	0
II	14876089	0	0
II	14876392	0	0
II	14876649	0	0
II	14876661	0	0
II	14876663	0	0
II	14881811	0	0
II	14882306	0	0
II	14882424	0	0
II	14883771	0	0
II	14884692	0	0
II	14884953	0	0
II	14886176	0	0
II	14886178	0	0
II	14886309	0	0
II	14886668	0	0
II	14888526	0	0
II	14888575	0	0
II	14889668	0	0
II	14890028	0	0
II	14890740	0	0
II	14891075	0	0
II	14893521	0	0
II	14894394	0	0
II	14894536	0	0
II	14895803	0	0
II	14896853	0	0
II	14897756	0	0
II	14898834	0	0
II	14899850	0.0625	0
II	14901351	0	0
II	14902074	0	0
II	14904998	0	0
II	14905343	0	0
II	14905367	0	0
II	14905429	0	0
II	14905660	0	0
II	14905688	0	0
II	14906374	0	0
II	14906964	0	0
II	14908687	0	0
II	14908853	0	0
II	14909334	0	0
II	14911071	0	0
II	14911308	0	0
II	14912328	0	0
II	14912900	0	0
II	14913181	0.076923077	0.05
II	14915180	0	0
II	14915204	0	0
II	14915627	0	0
II	14916172	0	0
II	14916774	0	0
II	14918505	0	0
II	14919396	0	0
II	14919955	0	0
II	14920401	0	0
II	14921315	0	0
II	14923395	0	0.083333333
II	14924342	0	0
II	14924645	0	0
II	14925269	0	0
II	14926503	0	0
II	14926666	0	0
II	14926669	0	0
II	14929730	0	0
II	14931604	0	0
II	14931929	0	0
II	14932293	0	0
II	14932816	0	0
II	14934987	0	0
II	14937680	0	0
II	14938395	0	0
II	14938745	0	0
II	14938793	0	0
II	14938812	0	0
II	14939296	0	0
II	14941431	0	0
II	14941718	0	0
II	14942672	0	0
II	14942749	0	0
II	14943038	0	0
II	14945323	0	0
II	14945497	0	0
II	14945925	0	0
II	14946320	0	0
II	14946321	0	0
II	14948219	0	0
II	14948291	0	0
II	14949335	0	0
II	14949338	0	0
II	14949339	0	0
II	14950956	0	0
II	14951126	0	0
II	14953032	0.05	0
II	14953680	0	0
II	14955335	0	0
II	14956562	0	0
II	14956677	0	0
II	14956899	0	0
II	14957067	0	0
II	14958444	0	0
II	14958873	0	0
II	14959303	0	0
II	14960347	0	0
II	14961007	0	0
II	14961875	0	0
II	14962263	0	0
II	14962920	0	0
II	14964209	0	0
II	14965478	0	0
II	14965550	0	0
II	14967326	0	0
II	14967327	0	0
II	14967448	0	0
II	14967883	0	0
II	14968729	0	0
II	14968779	0	0
II	14969545	0	0
II	14975781	0	0
II	14980750	0	0
II	14980911	0	0
II	14982746	0	0
II	14982747	0	0
II	14983988	0	0
II	14984090	0	0
II	14986954	0	0
II	14986988	0	0
II	14990826	0	0
II	14991311	0	0
II	14991519	0	0
II	14994971	0	0
II	14995327	0	0
II	14997330	0	0
II	14997915	0	0
II	14998417	0	0
II	14998550	0	0
II	14999539	0	0
II	14999970	0	0
II	15000808	0	0
II	15001342	0	0
II	15001817	0	0
II	15002076	0	0
II	15002596	0	0
II	15003431	0	0
II	15003909	0	0
II	15003914	0	0
II	15003918	0	0
II	15003924	0	0
II	15003958	0	0
II	15004532	0	0
II	15004650	0	0
II	15004831	0	0
II	15009810	0	0
II	15009911	0	0
II	15012550	0	0
II	15013841	0	0
II	15014367	0	0
II	15015935	0	0
II	15016552	0	0
II	15017909	0	0
II	15019642	0	0
II	15020374	0	0
II	15020612	0	0
II	15023521	0	0
II	15024679	0	0
II	15024932	0	0
II	15025046	0	0
II	15025852	0	0
II	15026476	0	0
II	15026486	0	0
II	15026948	0	0
II	15027104	0	0
II	15027833	0	0
II	15035357	0	0
II	15035429	0	0
II	15040014	0	0
II	15043085	0	0
II	15044290	0	0
II	15045219	0	0
II	15046115	0	0
II	15046821	0	0
II	15048476	0	0
II	15049018	0	0
II	15049125	0	0
II	15051037	0	0.117647059
II	15051445	0	0.153846154
II	15051450	0	0.153846154
II	15051452	0	0
II	15051544	0	0
II	15051954	0	0
II	15052484	0	0
II	15058185	0	0
II	15058218	0	0
II	15058888	0	0
II	15058943	0	0
II	15064639	0	0
II	15064642	0	0
II	15064643	0	0
II	15068131	0	0
II	15068284	0	0
II	15071309	0	0
II	15073755	0	0
II	15074988	0	0
II	15075021	0	0
II	15075213	0	0
II	15075481	0	0
II	15076453	0	0
II	15076987	0	0
II	15077463	0	0
II	15077498	0	0
II	15078355	0	0
II	15078762	0	0
II	15078975	0	0
II	15081076	0	0
II	15081246	0	0
II	15081777	0	0
II	15081781	0	0
II	15086483	0	0
II	15087530	0	0.041666667
II	15087680	0	0
II	15088417	0	0
II	15090054	0	0
II	15090356	0	0
II	15090386	0	0
II	15090639	0	0
II	15091112	0	0
II	15091635	0	0
II	15091862	0	0
II	15094279	0	0
II	15099812	0	0
II	15100127	0	0.133333333
II	15100571	0	0
II	15100699	0	0
II	15100723	0	0
II	15100875	0.117647059	0.166666667
II	15101446	0	0
II	15101451	0	0
II	15101501	0	0.027027027
II	15101603	0	0
II	15102619	0	0
II	15110555	0	0
II	15112051	0	0
II	15112148	0	0
II	15113376	0	0
II	15114548	0	0
II	15115319	0.035714286	0
II	15115896	0	0
II	15118372	0	0
II	15118561	0	0
II	15119614	0	0
II	15120797	0	0
II	15123170	0	0
II	15123178	0	0
II	15123180	0	0
II	15123349	0	0
II	15123362	0	0
II	15123447	0	0
II	15123448	0	0
II	15125109	0	0
II	15125330	0	0
II	15125340	0	0
II	15125381	0	0
II	15125592	0	0
II	15125636	0	0
II	15127011	0	0
II	15128166	0	0
II	15129070	0	0
II	15129153	0	0
II	15129371	0	0
II	15130848	0	0
II	15133685	0	0
II	15134519	0	0
II	15135463	0	0
II	15135536	0	0
II	15137178	0	0
II	15137509	0	0
II	15137537	0	0
II	15142893	0	0
II	15142948	0	0
II	15143259	0	0
II	15143546	0	0
II	15143554	0	0
II	15143886	0	0
II	15143951	0	0
II	15144105	0	0
II	15146555	0	0
II	15146934	0	0
II	15146965	0	0
II	15147466	0	0
II	15147650	0	0
II	15148254	0	0
II	15148753	0	0
II	15150060	0	0
II	15150163	0	0
II	15150609	0	0
II	15151055	0	0
II	15152762	0	0
II	15154451	0	0
II	15155279	0	0
II	15155408	0	0
II	15156402	0	0
II	15157690	0	0
II	15158385	0	0
II	15158604	0	0
II	15161087	0	0
II	15162209	0	0
II	15162641	0	0
II	15163087	0	0
II	15166098	0	0
II	15167169	0	0
II	15167737	0.038461538	0
II	15168611	0	0
II	15169099	0	0
II	15169639	0	0
II	15170609	0	0
II	15170672	0	0
II	15170925	0	0
II	15170929	0	0
II	15170930	0	0
II	15170932	0	0
II	15170938	0	0
II	15170944	0	0
II	15170945	0	0
II	15170946	0	0
II	15173828	0	0
II	15175263	0	0
II	15175335	0	0
II	15175447	0	0
II	15176335	0	0
II	15177453	0	0
II	15177627	0	0
II	15178083	0	0
II	15178999	0	0
II	15179946	0	0
II	15180850	0	0
II	15181125	0	0
II	15183026	0	0
II	15183546	0	0
II	15183663	0	0
II	15183819	0	0
II	15184713	0	0
II	15184980	0	0
II	15184990	0	0
II	15185579	0	0
II	15187581	0	0
II	15188900	1	0
II	15189550	0	0
II	15189921	0	0
II	15190273	0	0
II	15190695	0	0
II	15191361	0	0
II	15191440	0	0
II	15191480	0	0
II	15194112	0	0
II	15194166	0	0
II	15195168	0	0
II	15196056	0	0
II	15196057	0	0
II	15196089	0	0
II	15196665	0	0
II	15196994	0	0
II	15197093	0	0
II	15197358	0	0
II	15198404	0	0.083333333
II	15198594	0	0
II	15199333	0	0
II	15199981	0	0
II	15201575	0	0
II	15202026	0	0
II	15202087	0	0
II	15203738	0	0
II	15204303	0	0
II	15204492	0	0
II	15204568	0	0
II	15204725	0	0
II	15204727	0	0
II	15204737	0	0
II	15204741	0	0
II	15204754	0	0
II	15204798	0	0
II	15204899	0	0
II	15205281	0.033333333	0
II	15205291	0.032258065	0
II	15207414	0	0
II	15207915	0	0
II	15207967	0	0
II	15208061	0	0
II	15208585	0	0
II	15209490	0	0
II	15212951	0	0
II	15213296	0	0
II	15214386	0	0
II	15216041	0	0
II	15217850	0	0
II	15218334	0	0
II	15219022	0	0
II	15219620	0	0
II	15220147	0	0
II	15221130	0	0
II	15221540	0	0
II	15221974	0	0
II	15222038	0	0
II	15224036	0	0
II	15224296	0	0
II	15226953	0	0
II	15227204	0	0
II	15227387	0	0
II	15227436	0	0.142857143
II	15227493	0	0
II	15227585	0	0
II	15227744	0	0
II	15229230	0	0
II	15229431	0	0
II	15229688	0	0
II	15229690	0	0
II	15229909	0	0
II	15230010	0	0
II	15231311	0	0
II	15231475	0	0
II	15231548	0	0
II	15231977	0	0.0625
II	15232226	0	0
II	15232588	0	0
II	15233020	0	0
II	15236374	0.071428571	0
II	15236918	0	0
II	15236938	0	0
II	15237319	0	0
II	15238684	0	0
II	15241590	0	0
II	15243236	0	0
II	15245127	0	0
II	15245146	0	0
II	15245208	0	0
II	15245304	0	0
II	15245986	0	0
II	15246264	0	0
II	15246877	0	0
II	15247627	0	0
II	15247719	0	0
II	15247758	0	0
II	15248989	0	0
II	15250136	0	0
II	15250137	0	0
II	15251247	0	0
II	15253197	0	0
II	15253339	0	0
II	15253625	0	0
II	15255798	0	0
II	15257798	0	0
II	15258143	0	0
II	15258486	0	0
II	15259044	0.021276596	0
II	15259244	0	0
II	15259320	0	0
II	15259821	0	0
II	15260501	0	0
II	15262997	0	0
II	15264810	0	0
II	15265365	0	0
II	15265991	0	0
II	15267037	0	0
II	15267402	0	0
II	15268474	0	0
II	15268919	0	0
II	15269020	0	0
II	15269022	0	0
II	15270458	0	0
II	15270584	0	0
II	15270710	0	0
II	15271027	0	0
II	15271446	0	0
II	15271655	0	0
II	15272439	0	0
II	15273428	0	0
II	15273754	0	0
II	15276571	0	0
II	15276575	0	0
II	15278485	0	0
III	189127	0	0
III	189502	0	0
III	190958	0	0
III	191495	0	0
III	191576	0	0
III	192254	0	0
III	192307	0	0
III	192552	0	0
III	193274	0	0
III	194181	0	0
III	194188	0	0
III	195626	0	0
III	196327	0	0
III	196349	0	0
III	196938	0	0
III	197059	0	0
III	197060	0	0
III	197079	0	0
III	197168	0	0
III	197324	0	0
III	197372	0	0
III	197583	0	0
III	197586	0	0
III	197637	0	0
III	200252	0	0
III	200309	0	0
III	201123	0	0
III	201140	0	0
III	201175	0	0
III	201189	0	0
III	201206	0	0
III	201243	0	0
III	201274	0	0
III	201601	0	0
III	201836	0	0
III	201987	0	0
III	202140	0	0
III	202162	0	0
III	202336	0	0
III	202352	0	0
III	202398	0	0
III	202708	0	0
III	202887	0	0
III	203043	0	0
III	203181	0	0
III	203337	0	0
III	203364	0	0
III	203452	0	0
III	203652	0	0
III	203801	0	0
III	203831	0	0
III	204063	0	0
III	204401	0	0
III	204615	0	0
III	204621	0	0
III	204736	0	0
III	204747	0	0
III	204878	0	0
III	205146	0	0
III	205347	0	0
III	205729	0	0
III	205863	0	0
III	206717	0	0
III	206753	0	0
III	206922	0	0
III	207302	0	0
III	207314	0	0
III	207470	0	0
III	207562	0	0
III	207600	0	0
III	208019	0	0
III	208215	0	0
III	208385	0	0
III	208502	0	0
III	208761	0	0
III	208819	0	0
III	209155	0	0
III	209469	0	0
III	209475	0	0
III	209482	0	0
III	209483	0	0
III	210154	0	0
III	210300	0	0
III	210328	0	0
III	210731	0	0
III	211540	0	0
III	211549	0	0
III	211756	0	0
III	211801	0	0
III	212126	0	0
III	212190	0	0
III	212488	0	0
III	212514	0	0
III	212967	0	0
III	213016	0	0
III	214125	0	0
III	214413	0	0
III	214463	0	0
III	214552	0	0
III	214640	0	0
III	214670	0	0
III	214711	0	0
III	214712	0	0
III	214965	0	0
III	215137	0	0
III	215371	0	0
III	215750	0	0
III	215928	0	0
III	216303	0	0
III	216476	0	0
III	216740	0	0
III	217033	0	0
III	217238	0	0
III	217472	0	0
III	217499	0	0
III	217601	0	0
III	217743	0	0
III	218040	0	0
III	218126	0	0
III	218425	0	0
III	218660	0	0
III	219046	0	0
III	219061	0	0
III	219064	0	0
III	219127	0	0
III	219203	0	0
III	219218	0	0
III	219280	0	0
III	219291	0	0
III	219501	0	0
III	219541	0	0
III	219859	0	0
III	219939	0	0
III	220075	0	0
III	220076	0	0
III	220107	0	0
III	220348	0	0
III	220411	0	0
III	220437	0	0
III	220483	0	0
III	220551	0	0
III	220561	0	0
III	220566	0	0
III	220571	0	0
III	220675	0	0
III	220717	0	0
III	220724	0	0
III	220779	0	0
III	220781	0	0
III	220807	0	0
III	220808	0	0
III	220809	0	0
III	221274	0	0
III	221308	0	0
III	221560	0	0
III	221710	0	0
III	221715	0	0
III	221774	0	0
III	221859	0	0
III	221878	0	0
III	221906	0	0
III	221916	0	0
III	221933	0	0
III	221984	0	0
III	222003	0	0
III	222046	0	0
III	222054	0	0
III	222321	0	0
III	222344	0	0
III	222345	0	0
III	222369	0	0
III	222373	0	0
III	222380	0	0
III	222415	0	0
III	222433	0	0
III	222476	0	0
III	222520	0	0
III	222589	0	0
III	222969	0	0
III	223587	0	0
III	223618	0	0
III	223822	0	0
III	225084	0	0
III	225420	0	0
III	225527	0	0
III	226460	0	0
III	226724	0	0
III	227198	0	0
III	227319	0	0
III	227343	0	0
III	227751	0	0
III	227853	0	0
III	227854	0	0
III	227855	0	0
III	227891	0	0
III	227993	0	0
III	229153	0	0
III	229806	0	0
III	230097	0	0
III	230123	0	0
III	230409	0	0
III	230410	0	0
III	230724	0	0
III	230884	0	0
III	231294	0	0
III	231302	0	0
III	231462	0	0
III	231580	0	0
III	231702	0	0
III	232013	0	0
III	232209	0	0
III	232414	0	0
III	232473	0	0
III	232954	0	0
III	233086	0	0
III	233596	0	0
III	234404	0	0
III	235250	0	0
III	235255	0	0
III	235341	0	0
III	236147	0	0
III	236500	0	0
III	236524	0	0
III	236736	0	0
III	237375	0	0
III	238068	0	0
III	238510	0	0
III	239087	0	0
III	240387	0	0
III	240515	0	0
III	241410	0	0
III	241538	0	0
III	241734	0	0
III	241893	0	0
III	242430	0	0
III	242442	0	0
III	242454	0	0
III	242527	0	0
III	243420	0	0
III	243431	0	0
III	243474	0	0
III	243610	0	0
III	244289	0	0
III	244290	0	0
III	245264	0	0
III	245343	0	0
III	245556	0	0
III	245680	0	0
III	245682	0	0
III	245687	0	0
III	245746	0	0
III	245768	0	0
III	245790	0	0
III	245822	0	0
III	246206	0	0
III	246369	0	0
III	246410	0	0
III	246421	0	0
III	246426	0	0
III	246766	0	0
III	247045	0	0
III	247132	0	0
III	247294	0	0
III	247703	0	0
III	247757	0	0
III	247758	0	0
III	248568	0	0
III	248785	0	0
III	249244	0	0
III	249294	0	0
III	249620	0	0
III	250505	0	0
III	250779	0	0
III	250953	0	0
III	251146	0	0
III	251148	0	0
III	251153	0	0
III	251987	0	0
III	252010	0	0
III	252199	0	0
III	252235	0	0
III	252983	0	0
III	253246	0	0
III	254478	0	0
III	256288	0	0
III	256438	0	0
III	256709	0	0
III	256842	0	0
III	256932	0	0
III	256961	0	0
III	257155	0	0
III	257308	0	0
III	257322	0	0
III	257419	0	0
III	257446	0	0
III	257477	0	0
III	257874	0	0
III	258363	0	0
III	258424	0	0
III	258456	0	0
III	258758	0	0
III	258765	0	0
III	259054	0	0
III	259944	0	0
III	261275	0	0
III	261377	0	0
III	261531	0	0
III	261853	0	0
III	261895	0	0
III	262904	0	0
III	262916	0	0
III	262954	0	0
III	263030	0	0
III	263184	0	0
III	263645	0	0
III	263737	0	0
III	264088	0	0
III	264581	0	0
III	264971	0	0
III	265456	0	0
III	266500	0	0
III	266547	0	0
III	268493	0	0
III	268943	0	0
III	270069	0.192307692	0.2
III	270392	0	0
III	271172	0	0
III	271603	0	0
III	271642	0	0
III	271966	0	0
III	272166	0	0
III	272181	0	0
III	272735	0	0
III	276600	0	0
III	276987	0	0
III	276994	0	0
III	277452	0	0
III	277664	0	0
III	277684	0	0
III	277694	0	0
III	278117	0	0
III	278140	0	0
III	278535	0	0
III	278725	0	0
III	278740	0	0
III	278819	0	0
III	279418	0	0
III	279442	0	0
III	279829	0	0
III	280018	0	0
III	280228	0	0
III	280629	0	0
III	280750	0	0
III	281428	0	0
III	281591	0	0
III	282225	0	0
III	282545	0	0
III	282603	0	0
III	282765	0	0
III	284001	0	0
III	284057	0	0
III	284144	0	0
III	284350	0	0
III	284409	0	0
III	284440	0	0
III	284462	0	0
III	284864	0	0
III	284965	0	0
III	284975	0	0
III	285033	0	0
III	285112	0	0
III	285113	0	0
III	285166	0	0
III	285176	0	0
III	285321	0	0
III	285629	0	0
III	286286	0	0
III	286877	0	0
III	286922	0	0
III	286984	0	0
III	287180	0	0
III	287301	0	0
III	287498	0	0
III	289305	0	0
III	289389	0	0
III	289933	0	0
III	292277	0	0
III	292289	0	0
III	292424	0	0
III	292745	0	0
III	292896	0	0
III	292946	0	0
III	292998	0	0
III	293172	0	0
III	293273	0	0
III	293413	0	0
III	293414	0	0
III	293824	0	0
III	294154	0	0
III	294925	0	0
III	295068	0	0
III	295248	0	0
III	295433	0	0
III	296592	0	0
III	296857	0	0
III	297104	0	0
III	297243	0	0
III	297532	0	0
III	297920	0	0
III	297922	0	0
III	297972	0	0
III	297992	0	0
III	297993	0	0
III	298336	0	0
III	298765	0	0
III	298767	0	0
III	298895	0	0
III	299001	0	0
III	299189	0	0
III	300882	0	0
III	300940	0	0
III	300963	0	0
III	302058	0	0
III	302078	0	0
III	302858	0	0
III	303236	0	0
III	303341	0	0
III	303343	0	0
III	304619	0	0
III	305113	0	0
III	305328	0	0
III	305689	0	0
III	307045	0	0
III	307832	0	0
III	307860	0	0
III	308079	0	0
III	308425	0	0
III	308571	0	0
III	308638	0	0
III	308665	0	0
III	308966	0	0
III	309475	0	0
III	309564	0	0
III	309662	0	0
III	312712	0	0
III	312717	0	0
III	312723	0	0
III	312792	0	0
III	313834	0	0
III	314226	0	0
III	314618	0	0
III	314653	0	0
III	314794	0	0
III	314806	0	0
III	314835	0	0
III	314908	0	0
III	315016	0	0
III	315138	0	0
III	315236	0	0
III	315775	0	0
III	315776	0	0
III	315826	0	0
III	315885	0	0
III	316265	0	0
III	316430	0	0
III	316445	0	0
III	316909	0	0
III	316991	0	0
III	317223	0	0
III	317258	0	0
III	317501	0	0
III	319571	0	0
III	319709	0	0
III	319819	0	0
III	319820	0	0
III	319967	0	0
III	319974	0	0
III	320311	0	0
III	321243	0	0
III	321776	0	0
III	321786	0	0
III	321787	0	0
III	321795	0	0
III	333215	0	0
III	333219	0	0
III	333229	0	0
III	333248	0	0
III	333324	0	0
III	334057	0	0
III	334172	0	0
III	334200	0	0
III	334204	0	0
III	334570	0	0
III	334655	0	0
III	334743	0	0
III	334791	0	0
III	335073	0	0
III	335305	0	0
III	335371	0	0
III	335386	0	0
III	336095	0	0
III	337069	0	0
III	337109	0	0
III	337116	0	0
III	337162	0	0
III	340085	0	0
III	340219	0	0
III	340676	0	0
III	341230	0	0
III	341259	0	0
III	341266	0	0
III	341487	0	0
III	342442	0	0
III	342604	0	0
III	342703	0	0
III	343254	0	0
III	343419	0	0
III	343440	0	0
III	343450	0	0
III	343606	0	0
III	344271	0	0
III	344797	0	0
III	345404	0	0
III	345978	0	0
III	346196	0	0
III	346553	0	0
III	346909	0	0
III	346936	0	0
III	347487	0	0
III	347774	0	0
III	347784	0	0
III	347791	0	0
III	347853	0	0
III	348036	0	0
III	348795	0	0
III	348810	0	0
III	348849	0	0
III	349393	0	0
III	350037	0	0
III	350329	0	0
III	350555	0	0
III	351167	0	0
III	351215	0	0
III	351442	0	0
III	351682	0	0
III	351775	0	0
III	351803	0	0
III	351996	0	0
III	352069	0	0
III	352839	0	0
III	353041	0	0
III	353144	0	0
III	353858	0	0
III	353966	0	0
III	354486	0	0
III	354547	0	0
III	355359	0	0
III	355772	0	0
III	356309	0	0
III	356795	0	0
III	357063	0	0
III	357358	0	0
III	357826	0	0
III	358340	0	0
III	359050	0	0
III	359088	0	0
III	359338	0	0
III	359357	0	0
III	359530	0	0
III	360134	0	0
III	360283	0	0
III	360468	0	0
III	360559	0	0
III	360894	0	0
III	361017	0	0
III	361028	0	0
III	361080	0	0
III	361095	0	0
III	361287	0	0
III	361509	0	0
III	361528	0	0
III	362454	0	0
III	362522	0	0
III	362525	0	0
III	362861	0	0
III	363417	0	0
III	364118	0	0
III	364545	0	0
III	365028	0	0
III	365029	0	0
III	365077	0	0
III	365848	0	0
III	366385	0	0
III	366775	0	0
III	367057	0	0
III	367110	0	0
III	367307	0	0
III	367512	0	0
III	367551	0	0
III	367723	0	0
III	367844	0	0
III	367845	0	0
III	367900	0	0
III	368201	0	0
III	368288	0	0
III	368408	0	0
III	368866	0	0
III	369023	0	0
III	369025	0	0
III	369280	0	0
III	370162	0	0
III	370794	0	0
III	371154	0	0
III	371363	0	0
III	371749	0	0
III	371939	0	0
III	372307	0	0
III	373125	0	0
III	373140	0	0
III	373789	0	0
III	374037	0	0
III	374171	0	0
III	374344	0	0
III	375158	0	0
III	375284	0	0
III	376182	0	0
III	376851	0	0
III	376916	0	0
III	376917	0	0
III	376939	0	0
III	377222	0	0
III	377659	0	0
III	377793	0	0
III	377795	0	0
III	378042	0	0
III	378135	0	0
III	378160	0	0
III	378164	0	0
III	378544	0	0
III	379264	0	0
III	379322	0	0
III	379422	0	0
III	379466	0	0
III	380033	0	0
III	380104	0	0
III	380125	0	0
III	380404	0	0
III	380419	0	0
III	380696	0	0
III	381040	0	0
III	382353	0	0
III	382671	0	0
III	383125	0	0
III	383178	0	0
III	383612	0	0
III	383662	0	0
III	384168	0	0
III	384702	0	0
III	384706	0	0
III	385096	0	0
III	385554	0	0
III	385896	0	0
III	385930	0	0
III	386025	0	0
III	386029	0	0
III	386052	0	0
III	386223	0	0
III	386896	0	0
III	387147	0	0
III	387187	0	0
III	387304	0	0
III	387311	0	0
III	388151	0	0
III	388487	0	0
III	388719	0	0
III	388731	0	0
III	391514	0	0
III	393081	0	0
III	393083	0	0
III	393224	0	0
III	397730	0	0
III	397910	0	0
III	398042	0	0
III	398045	0	0
III	398261	0	0
III	398507	0	0
III	399210	0	0
III	399251	0	0
III	399839	0	0
III	399976	0	0
III	400675	0	0
III	400883	0	0
III	400943	0	0
III	401021	0	0
III	401246	0	0
III	401491	0	0
III	401999	0	0
III	402225	0	0
III	402421	0	0
III	402639	0	0
III	402946	0	0
III	403134	0	0
III	403146	0	0
III	403400	0	0
III	403716	0	0
III	404173	0	0
III	404174	0	0
III	405082	0	0
III	405172	0	0
III	405694	0	0
III	405695	0	0
III	405696	0	0
III	405700	0	0
III	405768	0	0
III	405977	0	0
III	405990	0	0
III	406140	0	0
III	406387	0	0
III	406404	0	0
III	406417	0	0
III	406774	0	0
III	406815	0	0
III	406993	0	0
III	407104	0	0
III	407109	0	0
III	407117	0	0
III	409556	0	0
III	409723	0	0
III	409760	0	0
III	411059	0	0
III	412991	0	0
III	413068	0	0
III	413309	0	0
III	413710	0	0
III	413711	0	0
III	413714	0	0
III	413749	0	0
III	417219	0	0
III	417586	0	0
III	417761	0	0
III	417844	0	0
III	418241	0	0
III	418294	0	0
III	418429	0	0
III	418632	0	0
III	418683	0	0
III	420254	0	0
III	420256	0	0
III	420592	0	0
III	420849	0	0
III	421728	0	0
III	421771	0	0
III	421799	0	0
III	422574	0	0
III	422579	0	0
III	422755	0	0
III	422803	0	0
III	423333	0	0
III	424026	0	0
III	424045	0	0
III	424566	0	0
III	428085	0	0
III	428551	0	0
III	429044	0	0
III	429285	0	0
III	429402	0	0
III	429410	0	0
III	429673	0	0
III	429705	0	0
III	429965	0	0
III	430346	0	0
III	430604	0	0
III	431340	0	0
III	431352	0	0
III	431371	0	0
III	431374	0	0
III	431376	0	0
III	431390	0	0
III	431396	0	0
III	431397	0	0
III	431399	0	0
III	431405	0	0
III	431408	0	0
III	431411	0	0
III	431417	0	0
III	431419	0	0
III	431420	0	0
III	431424	0	0
III	431432	0	0
III	431715	0	0
III	431727	0	0
III	432066	0	0
III	432682	0	0
III	433055	0	0
III	433243	0	0
III	433522	0	0
III	433523	0	0
III	433527	0	0
III	434065	0	0
III	434389	0	0
III	434455	0	0
III	434601	0	0
III	434853	0	0
III	434867	0	0
III	434894	0	0
III	435549	0	0
III	435845	0	0
III	435920	0	0
III	436360	0	0
III	436390	0	0
III	437926	0	0
III	438406	0	0
III	438719	0	0
III	438921	0	0
III	439038	0	0
III	439091	0	0
III	439831	0	0
III	439854	0	0
III	439930	0	0
III	440288	0	0
III	440290	0	0
III	440310	0	0
III	440311	0	0
III	441298	0	0
III	441656	0	0
III	441903	0	0
III	442552	0	0
III	443192	0	0
III	443235	0	0
III	443928	0	0
III	444301	0	0
III	444506	0	0
III	444523	0	0
III	445036	0	0
III	447006	0	0
III	447870	0	0
III	448085	0	0
III	448087	0	0
III	448510	0	0
III	448531	0	0
III	449374	0	0
III	449466	0	0
III	449757	0	0
III	452678	0	0
III	453158	0	0
III	453807	0	0
III	453936	0	0
III	454417	0	0
III	454819	0	0
III	454963	0	0
III	454967	0	0
III	455031	0	0
III	455279	0	0
III	455961	0	0
III	456014	0	0
III	456191	0	0
III	456217	0	0
III	456942	0	0
III	457212	0	0
III	457596	0	0
III	457796	0	0
III	459598	0	0
III	459616	0	0
III	460027	0	0
III	461430	0	0
III	461613	0	0.153846154
III	462189	0	0
III	462354	0	0
III	464106	0	0
III	464179	0	0
III	464631	0	0
III	464758	0	0
III	464811	0	0
III	465499	0	0
III	465605	0	0
III	465637	0	0
III	467101	0	0
III	467123	0	0
III	467125	0	0
III	467314	0	0
III	468042	0	0
III	468612	0	0
III	468631	0	0
III	468797	0	0
III	468814	0	0
III	468981	0	0
III	469214	0	0
III	470011	0	0
III	470537	0	0
III	471275	0	0
III	471474	0	0
III	471796	0	0
III	471998	0	0
III	472002	0	0
III	472028	0	0
III	472780	0	0
III	472851	0	0
III	472953	0	0
III	473067	0	0
III	473150	0	0
III	473388	0	0
III	473632	0	0
III	474177	0	0
III	474755	0	0
III	474839	0	0
III	475086	0	0
III	475335	0	0
III	475378	0	0
III	475735	0	0
III	476479	0	0
III	476483	0	0
III	476631	0	0
III	477046	0	0
III	477103	0	0
III	477215	0	0
III	477517	0	0
III	477586	0	0
III	477694	0	0
III	477715	0	0
III	477819	0	0
III	477943	0	0
III	478285	0	0
III	478727	0	0
III	478754	0	0
III	478947	0	0
III	478992	0	0
III	479037	0	0
III	479082	0	0
III	479453	0	0
III	480464	0	0
III	480725	0	0
III	480726	0	0
III	480732	0	0
III	480799	0	0
III	480820	0	0
III	481047	0	0
III	481441	0	0
III	481890	0	0
III	482067	0	0
III	482241	0	0
III	482526	0	0
III	482591	0	0
III	482617	0	0
III	483175	0	0
III	483552	0	0
III	483578	0	0
III	484003	0	0
III	484015	0	0
III	484494	0	0
III	484495	0	0
III	484831	0	0
III	484872	0	0
III	485090	0	0
III	485429	0	0
III	485968	0	0
III	486018	0	0
III	486164	0	0
III	486713	0	0
III	486739	0	0
III	486994	0	0
III	487089	0	0
III	487297	0	0
III	487298	0	0
III	487526	0	0
III	488440	0	0
III	488442	0	0
III	488845	0	0
III	488846	0	0
III	488928	0	0
III	489684	0	0
III	490156	0	0
III	491039	0	0
III	491060	0	0
III	491156	0	0
III	491381	0	0
III	491800	0	0
III	492079	0	0
III	492317	0	0
III	492328	0	0
III	494294	0	0
III	494591	0	0
III	494890	0	0
III	495015	0	0
III	496432	0	0
III	496604	0	0
III	496671	0	0
III	496941	0	0
III	497029	0	0
III	497040	0	0
III	497095	0	0
III	497416	0	0
III	498132	0	0
III	498229	0	0
III	498309	0	0
III	498323	0	0
III	498332	0	0
III	498337	0	0
III	498341	0	0
III	499081	0	0
III	499241	0	0
III	499557	0	0
III	500190	0	0
III	500413	0	0
III	501013	0	0
III	501591	0	0
III	501646	0	0
III	502157	0	0
III	502323	0	0
III	502331	0	0
III	502618	0	0
III	502678	0	0
III	502933	0	0
III	502938	0	0
III	502967	0	0
III	502970	0	0
III	502972	0	0
III	503144	0	0
III	503145	0	0
III	503146	0	0
III	504369	0	0
III	504478	0	0
III	504507	0	0
III	504677	0	0
III	504878	0	0
III	505315	0	0
III	505423	0	0
III	506069	0	0
III	507163	0	0
III	508717	0	0
III	508794	0	0
III	509983	0	0
III	510865	0	0
III	511050	0	0
III	511198	0	0
III	511570	0	0
III	512475	0	0
III	512573	0	0
III	512610	0	0
III	513031	0	0
III	513096	0	0
III	513265	0	0
III	513480	0	0
III	513495	0	0
III	513606	0	0
III	513961	0	0
III	514093	0	0
III	514130	0	0
III	514282	0	0
III	514711	0	0
III	515180	0	0
III	515411	0	0
III	515478	0	0
III	516590	0	0
III	516607	0	0
III	516610	0	0
III	516615	0	0
III	517027	0	0
III	517698	0	0
III	517851	0	0
III	517936	0	0
III	518064	0	0
III	518164	0	0
III	518793	0	0
III	518842	0	0
III	518844	0	0
III	519117	0	0
III	519160	0	0
III	519173	0	0
III	520274	0	0
III	521298	0	0
III	522593	0	0
III	522994	0	0
III	523041	0	0
III	523243	0	0
III	523553	0	0
III	524363	0	0
III	524747	0	0
III	524949	0	0
III	525136	0	0
III	525187	0	0
III	525283	0	0
III	525582	0	0
III	526051	0	0
III	526713	0	0
III	527120	0	0
III	527142	0	0
III	528181	0	0
III	529459	0	0
III	529628	0	0
III	531484	0	0
III	535780	0	0
III	537908	0	0
III	546365	0	0
III	548360	0	0
III	548705	0	0
III	549880	0	0
III	549883	0	0
III	550436	0	0
III	550793	0	0
III	551337	0	0
III	551423	0	0
III	551554	0	0
III	551839	0	0
III	552019	0	0
III	553653	0	0
III	553953	0	0
III	554067	0	0
III	555131	0	0
III	556047	0	0
III	556700	0	0
III	556940	0	0
III	557345	0	0
III	557349	0	0
III	557352	0	0
III	559381	0	0
III	560736	0	0
III	561085	0	0
III	561263	0	0
III	564069	0	0
III	564742	0	0
III	565279	0	0
III	568127	0	0
III	571286	0	0
III	572925	0	0
III	573545	0	0
III	573789	0	0
III	576397	0	0
III	579637	0	0
III	582183	0	0
III	583347	0	0
III	583799	0	0
III	584503	0	0
III	587666	0	0
III	591019	0	0
III	592837	0	0
III	593563	0	0
III	593644	0	0
III	595111	0	0
III	595160	0	0
III	596964	0	0
III	597553	0	0
III	597800	0	0
III	598010	0	0
III	598483	0	0
III	598576	0	0
III	598836	0	0
III	599009	0	0
III	599016	0	0
III	599127	0	0
III	599601	0	0
III	599701	0	0
III	599972	0	0
III	600006	0	0
III	600616	0	0
III	600695	0	0
III	601795	0	0
III	601798	0	0
III	601888	0	0
III	602005	0	0
III	602154	0	0
III	603042	0	0
III	603430	0	0
III	603561	0	0
III	603729	0	0
III	603730	0	0
III	604037	0	0
III	604871	0	0
III	604964	0	0
III	606049	0	0
III	607070	0	0
III	607400	0	0
III	608013	0	0
III	610061	0	0
III	610828	0	0
III	611965	0	0
III	612215	0	0
III	612224	0	0
III	614400	0	0
III	616084	0	0
III	618522	0	0
III	618636	0	0
III	620925	0	0
III	621008	0	0
III	621166	0	0
III	621509	0	0
III	622350	0	0
III	622356	0	0
III	622367	0	0
III	622501	0	0
III	622629	0	0
III	622776	0	0
III	623153	0	0
III	623760	0	0
III	624937	0	0
III	624970	0	0
III	625712	0	0
III	625882	0	0
III	626282	0	0
III	626285	0	0
III	626791	0	0
III	628816	0	0
III	628969	0	0
III	629983	0	0
III	630359	0	0
III	630588	0.074074074	0
III	631232	0	0
III	631273	0	0
III	631964	0	0
III	632631	0	0
III	634318	0	0
III	634769	0	0
III	639407	0	0
III	639421	0	0
III	640085	0	0
III	640547	0	0
III	641102	0	0
III	641881	0	0
III	644337	0	0
III	645731	0	0
III	647640	0	0
III	647719	0	0
III	647720	0	0
III	648795	0	0
III	649090	0	0
III	651383	0	0
III	652028	0	0
III	656622	0	0
III	656732	0	0
III	658678	0	0
III	659159	0	0
III	660255	0	0
III	661240	0	0
III	661479	0	0
III	662068	0	0
III	663663	0	0
III	664002	0	0
III	666309	0	0
III	666361	0	0
III	666857	0	0
III	669288	0	0
III	669606	0	0
III	670347	0	0
III	672285	0	0
III	672295	0	0
III	672685	0	0
III	672686	0	0
III	673800	0	0
III	673816	0	0
III	674269	0	0
III	674512	0	0
III	674644	0	0
III	674779	0	0
III	674826	0	0
III	675024	0	0
III	676579	0	0
III	676958	0	0
III	677849	0	0
III	677924	0	0
III	678048	0	0
III	678595	0	0
III	678600	0	0
III	678636	0	0
III	678814	0	0
III	680701	0	0
III	681126	0	0
III	681190	0	0
III	681832	0	0
III	682314	0	0
III	682574	0	0
III	683563	0	0
III	684325	0	0
III	684561	0	0
III	685935	0	0
III	685966	0.052631579	0
III	686529	0	0
III	687566	0	0
III	687608	0	0
III	687796	0	0
III	688131	0	0
III	688359	0	0
III	688400	0.04	0
III	688424	0	0
III	689897	0	0
III	689940	0	0
III	691096	0	0
III	692319	0	0
III	692352	0	0
III	693262	0	0
III	693959	0	0
III	695697	0	0
III	695910	0	0
III	695962	0	0
III	696232	0	0
III	696274	0	0
III	696707	0	0
III	696822	0	0
III	696943	0	0
III	707236	0	0
III	707254	0	0
III	707280	0	0
III	707293	0	0
III	707325	0	0
III	707344	0	0
III	707346	0	0
III	707381	0	0
III	707551	0	0
III	707579	0	0
III	707643	0	0
III	707729	0	0
III	707737	0	0
III	708076	0	0
III	708924	0	0
III	709142	0	0
III	710488	0	0
III	712840	0	0
III	715593	0	0
III	715637	0	0
III	716449	0	0
III	717713	0	0
III	718546	0	0
III	718658	0	0
III	719192	0	0
III	719522	0	0
III	719764	0	0
III	719966	0	0
III	720702	0	0
III	721545	0	0
III	722328	0	0
III	724427	0	0
III	724506	0	0
III	724782	0	0
III	724991	0	0
III	725718	0	0
III	726097	0	0
III	726578	0	0
III	726810	0	0
III	726858	0	0
III	726876	0	0
III	726991	0	0
III	727025	0	0
III	727059	0	0
III	727109	0	0
III	727962	0	0
III	728197	0	0
III	728652	0	0
III	729034	0	0
III	731179	0	0
III	736428	0	0
III	737342	0	0
III	737945	0	0
III	738045	0	0
III	738237	0	0
III	738523	0	0
III	738818	0	0
III	738820	0	0
III	739955	0	0
III	740272	0	0
III	740810	0	0
III	741425	0	0
III	741498	0	0
III	742697	0	0
III	742796	0	0
III	743332	0	0
III	743725	0	0
III	743835	0	0
III	743932	0	0
III	744435	0	0
III	744436	0	0
III	744466	0	0
III	746765	0	0
III	746842	0	0
III	747114	0	0
III	747225	0	0
III	747504	0	0
III	748669	0	0
III	748785	0	0
III	748839	0	0
III	749225	0	0
III	749511	0	0
III	749537	0	0
III	749792	0	0
III	749888	0	0
III	750080	0	0
III	752997	0	0
III	753418	0	0
III	753530	0	0
III	753605	0	0
III	754850	0	0
III	754893	0	0
III	755006	0	0
III	755070	0	0
III	755104	0	0
III	757123	0	0
III	757255	0	0
III	757527	0	0
III	757741	0	0
III	757885	0	0
III	758119	0	0
III	758236	0	0
III	758241	0	0
III	758260	0	0
III	758267	0	0
III	758502	0	0
III	758765	0	0
III	759615	0	0
III	759685	0	0
III	759822	0	0
III	760599	0	0
III	760625	0	0
III	760736	0	0
III	760852	0	0
III	760854	0	0
III	761093	0	0
III	761362	0	0
III	761610	0	0
III	761648	0	0
III	761845	0	0
III	762362	0	0
III	762516	0	0
III	762798	0	0
III	763188	0	0
III	763475	0	0
III	763583	0	0
III	763592	0	0
III	763593	0	0
III	763607	0	0
III	763976	0	0
III	764340	0	0
III	764652	0	0
III	765261	0	0
III	765506	0	0
III	765791	0	0
III	765855	0	0
III	766009	0	0
III	766081	0	0
III	766266	0	0
III	767155	0	0
III	767312	0	0
III	767934	0	0
III	768632	0	0.086956522
III	770149	0	0
III	770318	0	0
III	770867	0	0
III	771070	0	0
III	771422	0	0
III	771761	0	0
III	772074	0	0
III	772251	0	0
III	772658	0	0
III	772972	0	0
III	773966	0	0
III	774313	0	0
III	774662	0	0
III	774749	0	0
III	776692	0	0
III	776837	0	0
III	776847	0	0
III	777175	0	0
III	777228	0	0
III	777454	0	0
III	778208	0	0
III	778358	0	0
III	778430	0	0
III	779485	0	0
III	779966	0	0
III	781520	0	0
III	781567	0	0
III	782229	0	0
III	782248	0	0
III	782316	0	0
III	782788	0	0
III	782814	0	0
III	783028	0	0
III	783400	0	0
III	783712	0	0
III	784303	0	0
III	785100	0	0
III	785350	0	0
III	785532	0	0
III	785736	0	0
III	785861	0	0
III	786607	0	0
III	786680	0	0
III	787750	0	0
III	788196	0	0
III	789347	0	0
III	789449	0	0
III	790557	0	0
III	791224	0	0
III	791432	0	0
III	791933	0	0
III	792104	0	0
III	792216	0	0
III	792498	0	0
III	792933	0	0
III	793841	0	0
III	794181	0	0
III	795673	0	0
III	796084	0	0
III	796262	0	0
III	796525	0	0
III	797078	0	0
III	797163	0	0
III	798520	0	0
III	799449	0	0
III	799872	0	0
III	799940	0	0
III	800098	0	0
III	800275	0	0
III	800307	0	0
III	800447	0	0
III	800475	0	0
III	800479	0	0
III	800520	0	0
III	800536	0	0
III	800573	0	0
III	800588	0	0
III	800612	0	0
III	800668	0	0
III	801538	0	0
III	802115	0	0
III	802125	0	0
III	802129	0	0
III	802550	0	0
III	802567	0	0
III	802569	0	0
III	802740	0	0
III	802781	0	0
III	802796	0	0
III	802999	0	0
III	803045	0	0
III	803317	0	0
III	803371	0	0
III	803464	0	0
III	803796	0	0
III	803797	0	0
III	803843	0	0
III	803867	0	0
III	803946	0	0
III	803947	0	0
III	803958	0	0
III	803964	0	0
III	804117	0	0
III	804119	0	0
III	804138	0	0
III	804371	0	0
III	804442	0	0
III	804462	0	0
III	804501	0	0
III	804516	0	0
III	804543	0	0
III	804549	0	0
III	804703	0	0
III	804829	0	0
III	804963	0	0
III	805121	0	0
III	805140	0	0
III	805178	0	0
III	805264	0	0
III	805447	0	0
III	805751	0	0
III	805872	0	0
III	805878	0	0
III	805880	0	0
III	805888	0	0
III	806031	0	0
III	806072	0	0
III	806092	0	0
III	806379	0	0
III	806483	0	0
III	806738	0	0
III	806777	0	0
III	806790	0	0
III	806815	0	0
III	806829	0	0
III	806838	0	0
III	806915	0	0
III	807093	0	0
III	807148	0	0
III	807367	0	0
III	807491	0	0
III	807507	0	0
III	807512	0.090909091	0
III	807545	0	0
III	807612	0	0
III	807686	0	0
III	807689	0	0
III	807806	0	0
III	808063	0	0
III	808520	0	0
III	808943	0	0
III	809445	0	0
III	809826	0	0
III	809832	0	0
III	809961	0	0
III	810063	0	0
III	810104	0	0
III	810335	0	0
III	810358	0	0
III	810400	0	0
III	810406	0	0
III	810710	0	0
III	810956	0	0.023255814
III	811038	0	0
III	811637	0	0
III	811692	0	0
III	811823	0	0
III	812456	0	0
III	813397	0	0
III	813645	0	0
III	813807	0	0
III	814130	0	0
III	814271	0	0
III	815081	0	0
III	815129	0	0
III	815198	0	0
III	815740	0	0
III	815916	0	0
III	815945	0	0
III	816416	0	0
III	816995	0	0
III	817027	0	0
III	818015	0	0
III	818284	0	0
III	818392	0	0
III	819301	0	0
III	819572	0	0
III	820527	0	0
III	823095	0	0
III	825828	0	0
III	826603	0	0
III	826904	0	0
III	828568	0	0
III	828681	0	0
III	829526	0	0
III	829883	0	0
III	830222	0	0
III	830298	0	0
III	830448	0	0
III	830493	0	0
III	830522	0	0
III	830537	0	0
III	830538	0	0
III	830587	0	0
III	830599	0	0
III	830674	0	0
III	830807	0	0
III	830819	0	0
III	830831	0	0
III	830833	0	0
III	830892	0	0
III	830913	0	0
III	830932	0	0
III	831675	0	0
III	831800	0	0
III	831938	0	0
III	832008	0	0
III	832079	0	0
III	832181	0	0
III	832201	0	0
III	832202	0	0
III	832248	0	0
III	832868	0	0
III	833234	0	0
III	833391	0	0
III	834847	0	0
III	835932	0	0
III	837623	0	0
III	838015	0	0
III	838132	0	0
III	838188	0	0
III	839060	0	0
III	839379	0	0
III	839705	0	0
III	840218	0	0
III	840967	0	0
III	841583	0	0
III	841587	0	0
III	842113	0	0
III	842195	0	0
III	842295	0	0
III	842763	0	0
III	842802	0	0
III	843901	0	0
III	844355	0	0
III	844373	0	0
III	844514	0	0
III	845394	0	0
III	845507	0	0
III	845738	0	0
III	845833	0	0
III	846569	0	0
III	846628	0	0
III	846825	0	0
III	847753	0	0
III	847930	0	0
III	847955	0	0
III	848153	0	0
III	848159	0	0
III	848185	0	0
III	848187	0	0
III	848284	0	0
III	848517	0	0
III	848944	0	0
III	850351	0	0
III	850410	0	0
III	852066	0	0
III	852576	0	0
III	852583	0	0
III	852694	0	0
III	853883	0	0
III	853912	0	0
III	854218	0	0.076923077
III	854750	0	0
III	856222	0	0
III	856268	0	0
III	856514	0	0
III	856901	0	0
III	857445	0	0
III	858580	0	0
III	858585	0	0
III	858588	0	0
III	858598	0	0
III	858774	0	0
III	858804	0	0
III	858837	0	0
III	858851	0	0
III	858889	0	0
III	858899	0	0
III	859052	0	0
III	859068	0	0
III	859320	0	0
III	859479	0	0
III	859481	0	0
III	859562	0	0
III	859571	0	0
III	859625	0	0
III	859883	0	0
III	860122	0	0
III	860125	0	0
III	860235	0	0
III	860441	0	0
III	861069	0	0
III	861071	0	0
III	861182	0	0
III	861387	0	0
III	861835	0	0
III	862285	0	0
III	862388	0	0
III	862916	0	0
III	862927	0	0
III	862998	0	0
III	863020	0	0
III	863635	0	0
III	863765	0	0
III	863867	0	0
III	863868	0	0
III	863889	0	0
III	863942	0	0
III	864016	0	0
III	864353	0	0
III	864366	0	0
III	864367	0	0
III	864724	0	0
III	864842	0	0
III	865199	0	0
III	866095	0	0
III	866514	0	0
III	867005	0	0
III	868425	0	0
III	868999	0	0
III	869452	0	0
III	869690	0	0
III	869833	0	0
III	870285	0	0
III	870286	0	0
III	870328	0	0
III	872182	0	0
III	873664	0	0
III	873978	0	0
III	875736	0	0
III	875778	0	0
III	875806	0	0
III	875827	0	0
III	875843	0	0
III	875858	0	0
III	875877	0	0
III	875882	0	0
III	876206	0	0
III	876219	0	0
III	876320	0	0
III	877565	0	0
III	877731	0	0
III	877874	0	0
III	878355	0	0
III	878869	0	0
III	880721	0	0
III	881089	0	0
III	881118	0	0
III	881384	0	0
III	881705	0	0
III	882029	0	0
III	882295	0	0
III	882475	0	0
III	882525	0	0
III	882993	0	0
III	883514	0	0
III	884350	0	0
III	885070	0	0
III	885106	0	0
III	886175	0	0
III	887044	0	0.055555556
III	887190	0	0
III	887298	0	0
III	887492	0	0
III	887527	0	0
III	887534	0	0
III	887636	0	0
III	887691	0	0
III	887980	0	0
III	888101	0	0
III	888477	0	0
III	889088	0	0
III	889964	0	0
III	890144	0	0
III	890361	0	0
III	890393	0	0
III	890394	0	0
III	890563	0	0
III	890647	0	0
III	890663	0	0
III	890680	0	0
III	891020	0	0
III	891189	0	0
III	892021	0	0
III	892030	0	0
III	892159	0	0
III	892395	0	0
III	892437	0	0
III	893094	0	0
III	893182	0	0
III	893221	0	0
III	893223	0	0
III	893662	0	0
III	894165	0	0
III	894302	0	0
III	894367	0	0
III	894420	0	0
III	894567	0	0
III	894591	0	0
III	894676	0	0
III	895143	0	0
III	895319	0	0
III	895342	0	0
III	895424	0	0
III	895655	0	0
III	895660	0	0
III	895677	0	0
III	895705	0	0
III	895711	0	0
III	895857	0	0
III	895931	0	0
III	895953	0	0
III	896041	0	0
III	896175	0	0
III	896215	0	0
III	896216	0	0
III	896227	0	0
III	896410	0	0
III	896616	0	0
III	896660	0	0
III	896783	0	0
III	896863	0	0
III	897052	0	0
III	897061	0	0
III	897065	0	0
III	897069	0	0
III	897165	0	0
III	897215	0	0
III	897228	0	0
III	897234	0	0
III	897260	0	0
III	897332	0	0
III	898814	0	0
III	898833	0	0
III	898884	0	0
III	899016	0	0
III	899046	0	0
III	899097	0	0
III	899143	0	0
III	901857	0	0
III	901867	0	0
III	901868	0	0
III	902139	0	0
III	902177	0	0
III	902191	0	0
III	902400	0	0
III	903243	0	0
III	903631	0	0
III	903813	0	0
III	903898	0	0
III	903996	0	0
III	904098	0	0
III	904266	0	0
III	904408	0	0
III	904485	0	0
III	904514	0	0
III	904909	0	0
III	905312	0	0
III	905469	0	0
III	907472	0	0
III	907615	0	0
III	907666	0	0
III	907811	0	0
III	907827	0	0
III	908136	0	0
III	908673	0	0
III	908698	0	0
III	908711	0	0
III	908712	0	0
III	908762	0	0
III	908898	0	0
III	908902	0	0
III	908956	0	0
III	909000	0	0
III	909306	0	0
III	909347	0	0
III	909461	0	0
III	909471	0	0
III	910418	0	0
III	910769	0	0
III	912786	0	0
III	912851	0	0
III	913444	0	0
III	913477	0	0
III	913982	0	0
III	915081	0	0
III	915196	0	0
III	915374	0	0
III	915379	0	0
III	915953	0	0
III	916788	0	0
III	917042	0	0
III	917542	0	0
III	918346	0	0
III	918545	0	0
III	919189	0	0
III	919252	0	0
III	919500	0	0
III	920067	0	0
III	920775	0	0
III	920931	0	0
III	920937	0	0
III	921386	0	0
III	921509	0	0
III	921983	0	0
III	922019	0	0
III	923035	0	0
III	923261	0	0
III	923265	0	0
III	923339	0	0
III	923403	0	0
III	1094120	0	0
III	1094302	0	0
III	1094543	0	0
III	1094644	0	0
III	1094653	0	0
III	1094698	0	0
III	1094777	0	0
III	1094828	0	0
III	1094830	0	0
III	1094832	0	0
III	1094834	0	0
III	1094845	0	0
III	1095004	0	0
III	1095094	0	0
III	1095119	0	0
III	1095124	0	0
III	1095162	0	0
III	1095192	0	0
III	1095398	0	0
III	1096380	0	0
III	1096659	0	0
III	1096663	0	0
III	1096664	0	0
III	1096719	0	0
III	1096730	0	0
III	1096758	0	0
III	1096760	0	0
III	1096784	0	0
III	1096789	0	0
III	1096791	0	0
III	1096801	0	0
III	1096810	0	0
III	1097402	0	0
III	1097405	0	0
III	1097417	0	0
III	1097457	0	0
III	1097467	0	0
III	1097506	0	0
III	1097585	0	0
III	1097600	0	0
III	1097940	0	0
III	1097969	0	0
III	1098014	0	0
III	1098039	0	0
III	1098218	0	0
III	1098326	0	0
III	1098457	0	0
III	1098645	0	0
III	1098818	0	0
III	1099222	0	0
III	1100020	0	0
III	1100063	0	0
III	1100175	0	0
III	1100935	0	0
III	1100989	0	0
III	1101322	0	0
III	1101348	0	0
III	1102127	0	0
III	1102672	0	0
III	1102735	0	0
III	1103151	0	0
III	1103325	0	0
III	1103402	0	0
III	1103503	0	0
III	1103552	0	0
III	1103660	0	0
III	1103662	0	0
III	1103667	0	0
III	1103880	0	0
III	1110104	0	0
III	1110190	0	0
III	1110230	0	0
III	1110278	0	0
III	1110689	0	0
III	1110696	0	0
III	1110697	0	0
III	1110919	0	0
III	1110927	0	0
III	1110928	0	0
III	1111020	0	0
III	1111021	0	0
III	1111038	0	0
III	1111048	0	0
III	1111054	0	0
III	1112092	0	0
III	1112253	0	0
III	1112570	0	0
III	1112614	0	0
III	1112628	0	0
III	1112719	0	0
III	1112774	0	0
III	1112859	0	0
III	1112926	0	0
III	1113006	0	0
III	1113008	0	0
III	1114157	0	0
III	1114592	0	0
III	1115261	0	0
III	1116065	0	0
III	1116077	0	0
III	1116176	0	0
III	1116201	0	0
III	1116205	0	0
III	1116226	0	0
III	1116638	0	0
III	1116674	0	0
III	1116777	0	0
III	1116857	0	0
III	1116869	0	0
III	1116915	0	0
III	1117126	0	0
III	1117138	0	0
III	1117257	0	0
III	1117314	0	0
III	1117361	0	0
III	1117433	0	0
III	1117436	0	0
III	1117478	0	0
III	1117519	0	0
III	1117527	0	0
III	1117545	0	0
III	1117998	0	0
III	1118068	0	0
III	1118081	0	0
III	1118092	0	0
III	1118101	0	0
III	1120500	0	0
III	1122494	0	0
III	1122585	0	0
III	1122594	0	0
III	1122635	0	0
III	1122659	0	0
III	1122682	0	0
III	1122739	0	0
III	1122814	0	0
III	1122816	0	0
III	1122851	0	0
III	1122862	0	0
III	1122871	0	0
III	1122872	0	0
III	1124313	0	0
III	1124317	0	0
III	1124328	0	0
III	1124371	0	0
III	1125071	0	0
III	1125472	0	0
III	1125474	0	0
III	1125694	0	0
III	1125981	0	0
III	1126295	0	0
III	1126299	0	0
III	1126362	0	0
III	1126414	0	0
III	1126546	0	0
III	1126724	0	0
III	1127103	0	0
III	1127295	0	0
III	1127297	0	0
III	1127862	0	0
III	1127866	0	0
III	1128513	0	0
III	1128574	0	0
III	1128739	0	0
III	1128777	0	0
III	1129069	0	0
III	1129716	0	0
III	1130191	0	0
III	1130219	0	0
III	1130358	0	0
III	1132494	0	0
III	1132560	0	0
III	1132561	0	0
III	1132670	0	0
III	1132691	0	0
III	1132771	0	0
III	1133107	0	0
III	1133320	0	0
III	1133532	0	0
III	1134108	0	0
III	1134177	0	0
III	1134594	0	0
III	1135075	0	0
III	1135351	0	0
III	1135508	0	0
III	1135626	0	0
III	1136056	0	0
III	1136956	0	0
III	1137102	0	0
III	1137291	0	0
III	1137789	0	0
III	1137984	0	0
III	1138508	0	0
III	1138602	0	0
III	1138621	0	0
III	1138672	0	0
III	1139706	0	0
III	1139964	0	0
III	1139989	0	0
III	1140407	0	0
III	1140503	0	0
III	1140513	0	0
III	1140598	0	0
III	1140667	0	0
III	1140669	0	0
III	1140771	0	0
III	1140776	0	0
III	1141211	0	0
III	1141222	0	0
III	1141252	0	0
III	1141255	0	0
III	1141257	0	0
III	1141350	0	0
III	1141359	0	0
III	1141733	0	0
III	1142160	0	0
III	1142256	0	0
III	1142628	0	0
III	1142986	0	0
III	1143487	0	0
III	1143878	0	0
III	1144327	0	0
III	1144689	0	0
III	1144741	0	0
III	1144792	0	0
III	1144827	0	0
III	1144834	0	0
III	1145243	0	0
III	1145282	0	0
III	1145315	0	0
III	1145520	0	0
III	1146434	0	0
III	1147089	0	0
III	1147150	0	0
III	1147322	0	0
III	1147631	0	0
III	1147729	0	0
III	1149625	0	0
III	1149646	0	0
III	1150141	0	0
III	1150448	0	0
III	1152266	0	0
III	1152741	0	0
III	1153389	0	0
III	1154297	0	0
III	1154953	0	0
III	1154954	0	0
III	1155421	0	0
III	1155886	0	0
III	1156023	0	0
III	1156598	0	0
III	1156901	0	0
III	1156957	0	0
III	1157381	0	0
III	1157448	0	0
III	1157466	0	0
III	1158167	0	0
III	1159336	0	0
III	1159685	0	0
III	1160212	0	0
III	1160253	0	0
III	1160538	0	0
III	1160678	0	0
III	1161241	0	0
III	1161254	0	0
III	1162189	0	0
III	1162315	0	0
III	1162333	0	0
III	1162692	0	0
III	1162969	0	0
III	1163353	0	0
III	1163773	0	0
III	1163824	0	0
III	1164000	0	0
III	1164009	0	0
III	1164010	0	0
III	1164721	0	0
III	1164797	0	0
III	1164819	0	0
III	1164854	0	0
III	1164885	0	0
III	1165174	0	0
III	1165614	0	0
III	1165876	0	0
III	1165955	0	0
III	1166091	0	0
III	1166216	0	0
III	1166217	0	0
III	1166576	0	0
III	1166672	0	0
III	1166674	0	0
III	1166844	0	0
III	1166964	0	0
III	1167036	0	0
III	1167037	0	0
III	1167038	0	0
III	1167039	0	0
III	1167057	0	0
III	1167076	0	0
III	1167880	0	0
III	1167884	0	0
III	1167886	0	0
III	1167887	0	0
III	1168175	0	0
III	1168284	0	0
III	1168779	0	0
III	1168787	0	0
III	1169011	0	0
III	1169358	0	0
III	1169379	0	0
III	1169864	0	0
III	1171107	0	0
III	1171339	0	0
III	1171367	0	0
III	1171379	0	0
III	1171540	0	0
III	1172505	0	0
III	1173963	0	0
III	1175104	0	0
III	1175513	0	0
III	1175618	0	0
III	1176097	0	0
III	1176227	0	0
III	1176941	0	0.04
III	1177431	0	0
III	1177641	0	0
III	1177660	0	0
III	1178224	0	0
III	1178257	0	0
III	1178485	0	0
III	1178613	0	0
III	1179178	0	0
III	1179567	0	0
III	1180177	0	0
III	1180327	0	0
III	1180584	0	0
III	1182025	0	0
III	1182250	0	0
III	1182380	0	0
III	1182385	0	0
III	1182545	0	0
III	1182666	0	0
III	1183413	0	0
III	1183515	0	0
III	1183616	0	0
III	1183888	0	0
III	1184031	0	0
III	1184280	0	0
III	1184314	0	0
III	1184321	0	0
III	1184454	0	0
III	1184477	0	0
III	1185251	0	0
III	1187785	0	0
III	1188331	0	0
III	1188410	0	0
III	1188470	0	0
III	1188473	0	0
III	1188475	0	0
III	1188842	0	0
III	1189585	0	0
III	1189607	0	0
III	1189721	0	0
III	1189974	0	0
III	1190015	0	0
III	1190953	0	0
III	1190956	0	0
III	1191019	0	0
III	1191022	0	0
III	1191106	0	0
III	1191153	0	0
III	1191201	0	0
III	1191388	0	0
III	1191565	0	0
III	1193793	0	0
III	1193864	0	0
III	1196397	0	0
III	1197785	0	0
III	1197792	0	0
III	1197797	0	0
III	1197927	0	0
III	1198041	0	0
III	1198209	0	0
III	1198473	0.05	0
III	1198480	0	0
III	1198694	0	0
III	1199015	0	0
III	1199257	0	0
III	1201530	0.03030303	0
III	1201785	0	0
III	1201805	0	0
III	1202098	0	0
III	1202216	0	0
III	1202313	0	0
III	1202408	0	0
III	1202422	0	0
III	1202668	0	0
III	1203283	0	0
III	1204293	0	0
III	1204528	0	0
III	1204785	0	0
III	1204794	0	0
III	1204799	0	0
III	1204838	0	0
III	1205043	0	0
III	1205044	0	0
III	1205051	0	0
III	1205052	0	0
III	1205064	0	0
III	1205070	0	0
III	1205075	0	0
III	1205304	0	0
III	1207253	0	0
III	1207287	0	0
III	1208517	0	0
III	1208518	0	0
III	1208519	0	0
III	1208571	0	0
III	1208726	0	0
III	1208778	0	0
III	1209165	0	0
III	1209183	0	0
III	1209397	0	0
III	1209882	0	0
III	1209986	0	0
III	1210047	0	0
III	1210343	0	0
III	1210455	0	0
III	1211400	0	0
III	1211485	0	0
III	1211963	0	0
III	1212027	0	0
III	1212209	0	0
III	1212315	0	0
III	1212453	0	0
III	1212570	0	0
III	1212621	0	0
III	1212764	0	0
III	1212795	0	0
III	1213010	0	0
III	1213458	0	0
III	1214019	0	0
III	1214090	0	0
III	1214110	0	0
III	1214161	0	0
III	1214173	0	0
III	1214205	0	0
III	1214565	0	0.058823529
III	1214675	0	0
III	1215008	0	0
III	1215018	0	0
III	1215025	0	0
III	1215060	0	0
III	1215708	0	0
III	1215713	0	0
III	1216750	0	0
III	1216776	0	0
III	1217185	0	0
III	1217355	0	0
III	1217450	0	0
III	1218084	0	0
III	1218134	0	0
III	1218884	0	0
III	1219330	0	0
III	1220687	0	0.05
III	1220868	0	0
III	1220876	0	0
III	1221146	0	0
III	1221545	0	0
III	1221790	0	0
III	1222076	0	0
III	1222094	0	0
III	1222265	0	0
III	1222785	0	0
III	1222796	0	0
III	1224172	0	0
III	1224220	0	0
III	1224231	0	0
III	1224703	0	0
III	1224854	0	0
III	1225276	1	1
III	1225277	1	1
III	1225422	0	0
III	1226018	0	0
III	1226019	0	0
III	1226246	0	0
III	1226442	0	0
III	1226522	0	0
III	1226937	0	0
III	1227100	0	0
III	1227192	0	0
III	1227675	0	0
III	1227950	0	0
III	1228622	0	0
III	1228867	0	0
III	1229057	0	0
III	1229207	0	0
III	1229262	0	0
III	1229618	0	0
III	1230130	0	0
III	1230476	0	0
III	1230705	0	0
III	1230879	0	0
III	1230880	0	0
III	1231266	0	0
III	1231591	0	0
III	1231948	0	0
III	1232750	0	0
III	1232754	0	0
III	1232770	0	0
III	1233171	0	0
III	1233263	0	0
III	1233386	0	0
III	1233400	0	0
III	1233872	0	0
III	1233982	0	0
III	1234727	0	0
III	1235040	0	0
III	1235070	0	0
III	1235859	0	0
III	1236762	0	0
III	1236766	0	0
III	1236865	0	0
III	1236882	0	0
III	1237261	0	0
III	1237463	0	0
III	1237490	0	0
III	1237709	0	0
III	1238084	0	0
III	1238131	0	0
III	1238374	0	0
III	1238491	0	0
III	1238520	0	0
III	1238974	0	0
III	1239171	0	0
III	1239220	0	0
III	1239383	0	0
III	1240728	0	0
III	1240813	0	0
III	1240945	0	0
III	1241070	0	0
III	1241168	0	0
III	1241592	0	0
III	1241611	0	0
III	1241714	0	0
III	1242076	0.052631579	0
III	1242078	0.05	0
III	1242200	0	0
III	1242244	0	0
III	1242298	0	0
III	1242473	0	0
III	1242475	0	0
III	1242564	0	0
III	1242669	0	0
III	1243163	0	0
III	1243168	0	0
III	1243182	0	0
III	1243188	0	0
III	1243191	0	0
III	1243198	0	0
III	1243238	0	0
III	1243608	0.19047619	0.052631579
III	1243617	0.210526316	0.052631579
III	1243629	0.19047619	0.05
III	1243638	0.222222222	0.05
III	1243751	0	0
III	1243790	0	0
III	1243996	0	0
III	1255057	0	0
III	1259368	0	0
III	1259371	0	0
III	1259536	0	0
III	1259554	0	0
III	1259565	0	0
III	1319252	0	0
III	1319576	0	0
III	1320854	0	0
III	1321071	0	0
III	1321231	0	0
III	1321746	0	0
III	1321763	0	0
III	1321780	0	0
III	1322714	0	0
III	1323177	0	0
III	1323178	0	0
III	1323520	0	0
III	1323811	0	0
III	1323982	0	0
III	1324342	0	0
III	1326907	0	0
III	1326935	0	0
III	1326942	0	0
III	1326943	0	0
III	1329780	0	0
III	1330221	0	0
III	1332257	0	0
III	1332643	0	0
III	1332901	0	0
III	1334886	0	0
III	1335161	0	0
III	1336083	0	0
III	1337995	0	0
III	1339202	0	0
III	1339290	0	0
III	1340043	0	0
III	1340581	0	0
III	1340607	0	0
III	1340664	0	0
III	1341753	0	0
III	1343160	0	0
III	1343183	0	0
III	1343185	0	0
III	1343852	0	0
III	1343861	0	0
III	1344472	0	0
III	1345827	0	0
III	1345840	0	0
III	1345851	0	0
III	1345855	0	0
III	1345882	0	0
III	1345900	0	0
III	1345906	0	0
III	1345909	0	0
III	1345911	0	0
III	1425225	0	0
III	1425241	0	0
III	1425474	0	0
III	1425475	0	0
III	1425504	0	0
III	1425508	0	0
III	1425874	0	0
III	1425876	0	0
III	1426085	0	0
III	1426141	0	0
III	1426304	0	0
III	1426339	0	0
III	1426351	0	0
III	1426361	0	0.071428571
III	1426382	0	0
III	1426411	0.052631579	0
III	1426669	0	0
III	1426670	0	0
III	1426671	0	0
III	1426723	0	0
III	1426737	0	0
III	1427316	0	0
III	1427317	0	0
III	1427338	0	0
III	1427780	0	0
III	1428608	0	0
III	1428609	0	0
III	1428662	0	0
III	1428758	0	0
III	1428775	0	0
III	1429025	0	0
III	1429140	0	0
III	1429141	0	0
III	1430652	0	0
III	1430853	0	0
III	1431309	0	0
III	1431326	0	0
III	1431331	0	0
III	1431359	0	0
III	1432294	0	0
III	1432309	0	0
III	1432310	0	0
III	1432412	0	0
III	1432658	0	0
III	1432932	0	0
III	1433259	0	0
III	1433264	0	0
III	1433269	0	0
III	1433270	0	0
III	1433276	0	0
III	1433342	0	0
III	1433600	0	0
III	1433685	0	0
III	1433851	0	0
III	1433890	0	0
III	1434154	0	0
III	1434387	0	0
III	1434726	0	0
III	1434771	0	0
III	1434881	0	0
III	1435004	0	0
III	1435029	0	0
III	1435030	0	0
III	1435321	0	0
III	1435418	0	0
III	1435665	0	0
III	1435761	0	0
III	1435815	0	0
III	1435829	0	0
III	1435838	0	0
III	1436200	0.034482759	0.034482759
III	1437077	0	0
III	1437078	0	0
III	1437158	0	0
III	1437294	0	0
III	1437394	0	0
III	1437922	0	0
III	1438011	0	0
III	1438205	0	0
III	1438352	0	0
III	1438431	0	0
III	1438511	0	0
III	1438602	0	0
III	1438618	0	0
III	1439058	0	0
III	1446060	0	0
III	1446065	0	0
III	1446070	0	0
III	1446168	0	0
III	1446332	0	0
III	1446336	0	0
III	1446472	0	0
III	1446509	0	0
III	1446722	0	0
III	1446804	0	0
III	1446920	0	0
III	1447040	0	0
III	1447378	0	0
III	1447732	0	0
III	1447737	0	0
III	1448133	0	0
III	1448229	0	0
III	1448359	0	0
III	1448430	0	0
III	1449037	0	0
III	1449194	1	0
III	1449238	0	0
III	1449273	0	0
III	1449738	0	0
III	1450088	0	0
III	1450229	0	0
III	1450358	0	0
III	1450373	0	0
III	1450566	0	0
III	1451298	0	0
III	1451312	0	0
III	1451511	0	0
III	1452233	0	0
III	1452465	0	0
III	1452613	0	0
III	1452702	0	0
III	1453176	0	0
III	1453588	0	0
III	1453598	0	0
III	1453602	0	0
III	1453762	0	0
III	1453879	0	0
III	1453932	0	0
III	1454157	0	0
III	1454161	0	0
III	1454211	0	0
III	1454436	0	0
III	1454438	0	0
III	1454604	0	0
III	1454862	0	0
III	1454937	0	0
III	1454950	0	0
III	1455707	0	0
III	1455848	0	0
III	1456249	0	0
III	1456384	0	0
III	1456394	0	0
III	1456484	0	0
III	1456624	0	0
III	1456755	0	0
III	1457350	0	0
III	1457493	0	0
III	1457496	0	0
III	1457691	0	0
III	1458093	0	0
III	1458377	0	0
III	1458500	0	0
III	1459059	0	0
III	1459088	0	0
III	1459114	0	0
III	1459145	0	0
III	1459259	0	0
III	1459372	0	0
III	1459463	0	0
III	1459482	0	0
III	1459485	0	0
III	1459530	0	0
III	1459543	0	0
III	1459545	0	0
III	1459555	0	0
III	1459615	0	0
III	1459685	0	0
III	1459981	0	0
III	1460075	0	0
III	1460325	0	0
III	1460485	0.043478261	0
III	1460614	0	0
III	1460702	0	0
III	1460753	0	0
III	1460819	0	0
III	1460901	0	0
III	1460933	0	0
III	1460973	0	0
III	1461038	0	0
III	1461039	0	0
III	1461042	0	0
III	1461065	0	0
III	1461165	0	0
III	1461360	0	0
III	1461393	0	0
III	1461413	0	0
III	1461422	0	0
III	1461464	0	0
III	1461611	0	0
III	1461670	0	0
III	1462533	0	0
III	1462731	0	0
III	1462841	0	0
III	1463035	0	0
III	1463233	0	0
III	1465362	0	0
III	1465793	0	0
III	1465811	0	0
III	1465812	0	0
III	1465820	0	0
III	1465905	0	0
III	1465908	0	0
III	1466344	0	0
III	1466681	0	0
III	1466809	0	0
III	1466813	0	0
III	1467323	0	0
III	1467571	0	0
III	1467701	0	0
III	1467702	0	0
III	1467707	0	0
III	1469110	0	0
III	1469164	0	0
III	1469190	0	0
III	1469287	0	0
III	1469570	0	0
III	1469610	0	0
III	1469702	0	0
III	1469770	0	0
III	1469892	0	0
III	1470201	0	0
III	1470368	0	0
III	1470428	0	0
III	1470460	0	0
III	1470463	0	0
III	1470512	0	0
III	1470513	0	0
III	1471145	0	0
III	1471304	0	0
III	1471635	0	0
III	1471670	0	0
III	1471717	0	0
III	1471794	0	0
III	1471798	0	0
III	1471901	0	0
III	1471929	0	0
III	1471954	0	0
III	1471960	0	0
III	1471981	0	0
III	1471997	0	0
III	1472000	0	0
III	1472002	0	0
III	1472005	0	0
III	1472013	0	0
III	1472015	0	0
III	1472056	0	0
III	1472067	0	0
III	1472081	0	0
III	1472083	0	0
III	1472167	0	0
III	1472177	0	0
III	1472230	0	0
III	1472368	0	0
III	1472414	0	0
III	1472421	0	0
III	1472422	0	0
III	1472539	0	0
III	1472640	0	0.027027027
III	1472642	0	0
III	1472645	0	0
III	1472805	0	0
III	1472841	0	0
III	1472953	0	0
III	1473194	0.025641026	0.043478261
III	1473538	0	0
III	1473746	0	0
III	1473814	0	0
III	1483208	0	0
III	1483613	0	0
III	1484810	0	0
III	1484842	0	0
III	1485602	0	0
III	1485851	0	0
III	1485852	0	0
III	1486594	0	0
III	1486597	0	0
III	1486775	0	0
III	1487249	0	0
III	1487663	0	0
III	1487718	0	0
III	1487926	0	0
III	1488504	0	0
III	1488697	0	0
III	1489127	0	0
III	1489293	0	0
III	1489299	0	0
III	1489311	0	0
III	1489515	0	0
III	1490039	0	0
III	1490550	0	0
III	1490599	0	0
III	1490987	0	0
III	1490992	0	0
III	1491029	0	0
III	1491391	0	0
III	1491415	0	0
III	1491843	0	0
III	1491937	0	0
III	1492474	0	0
III	1492518	0	0
III	1492842	0	0
III	1492846	0	0
III	1492956	0	0
III	1492958	0	0
III	1492988	0	0
III	1493057	0	0
III	1493957	0	0
III	1493983	0	0
III	1493991	0	0
III	1493996	0	0
III	1494022	0	0
III	1494038	0	0
III	1494051	0	0
III	1494064	0	0
III	1494093	0	0
III	1494261	0	0
III	1494307	0.057142857	0
III	1494405	0	0
III	1494534	0	0
III	1494614	0	0
III	1495321	0	0
III	1495324	0	0
III	1495325	0	0
III	1495763	0	0
III	1496031	0	0
III	1496107	0	0
III	1496108	0	0
III	1496158	0	0
III	1496215	0	0
III	1496336	0	0
III	1496362	0	0
III	1496403	0	0
III	1496494	0	0
III	1496516	0	0
III	1496537	0	0
III	1496649	0	0
III	1496654	0	0
III	1496792	0	0
III	1496819	0	0
III	1496828	0	0
III	1497101	0	0
III	1497102	0	0
III	1498041	0	0
III	1498303	0	0
III	1498750	0	0
III	1498758	0	0
III	1498759	0	0
III	1498761	0	0
III	1498764	0	0
III	1505131	0	0
III	1505147	0	0
III	1505534	0	0
III	1505623	0	0
III	1505714	0	0
III	1505732	0	0
III	1505929	0	0
III	1506004	0	0
III	1506044	0	0
III	1506054	0	0
III	1506211	0	0
III	1506426	0	0
III	1506780	0	0
III	1506829	0	0
III	1507092	0	0
III	1507303	0	0
III	1507307	0	0
III	1507368	0	0
III	1507704	0	0
III	1507705	0	0
III	1507706	0	0
III	1507737	0	0
III	1507739	0	0
III	1507743	0	0
III	1507754	0	0
III	1507792	0	0
III	1508202	0	0
III	1508556	0	0
III	1508557	0	0
III	1509787	0	0
III	1510025	0	0
III	1510040	0	0
III	1510156	0	0
III	1510211	0	0
III	1510664	0	0
III	1510666	0	0
III	1510679	0	0
III	1510745	0	0
III	1510747	0	0
III	1510748	0	0
III	1511182	0	0
III	1511189	0	0
III	1511410	0	0
III	1511644	0	0
III	1511934	0	0
III	1511942	0	0
III	1511944	0	0
III	1512790	0	0
III	1512814	0	0
III	1513367	0	0
III	1513375	0	0
III	1513448	0	0
III	1514745	0	0
III	1514890	0	0
III	1514993	0	0
III	1515016	0	0
III	1515017	0	0
III	1515135	0	0
III	1515164	0	0
III	1515220	0	0
III	1515528	0	0
III	1516027	0	0
III	1516229	0	0
III	1516272	0	0
III	1516313	0	0
III	1516392	0	0
III	1516475	0	0
III	1516480	0	0
III	1516481	0	0
III	1516485	0	0
III	1516492	0	0
III	1516757	0	0
III	1516929	0	0
III	1517028	0	0
III	1517041	0	0
III	1517042	0	0
III	1517049	0	0
III	1517056	0	0
III	1517057	0	0
III	1517065	0	0
III	1517122	0	0
III	1517126	0	0
III	1517127	0	0
III	1517131	0	0
III	1517133	0	0
III	1517135	0	0
III	1517393	0	0
III	1517485	0	0
III	1517523	0	0
III	1517767	0	0
III	1517777	0	0
III	1517871	0	0
III	1517876	0	0
III	1518043	0	0
III	1518044	0	0
III	1518189	0	0
III	1518332	0	0
III	1518472	0	0
III	1518541	0	0
III	1518648	0	0
III	1518711	0	0
III	1518860	0	0
III	1519350	0	0
III	1519355	0	0
III	1519366	0	0
III	1519371	0	0
III	1519537	0	0.055555556
III	1519639	0	0
III	1519872	0	0
III	1519967	0	0
III	1520170	0	0
III	1520204	0	0
III	1520425	0	0
III	1520664	0	0
III	1520771	0	0
III	1521275	0	0
III	1521285	0	0
III	1521605	0	0
III	1521622	0	0
III	1521718	0	0
III	1522175	0	0
III	1522176	0	0
III	1522217	0	0
III	1522257	0	0
III	1522458	0	0
III	1522466	0.071428571	0
III	1522470	0	0
III	1522486	0.071428571	0
III	1522488	0	0
III	1522537	0	0
III	1522544	0	0
III	1522545	0	0
III	1522553	0	0
III	1522605	0	0
III	1522607	0	0
III	1522732	0	0
III	1522857	0	0
III	1522868	0	0
III	1523611	0	0
III	1525026	0	0
III	1525070	0	0
III	1525074	0	0
III	1525591	0	0
III	1525594	0	0
III	1526370	0	0
III	1526749	0	0
III	1526825	0	0
III	1526857	0	0
III	1526992	0	0
III	1527008	0	0
III	1527097	0	0
III	1527151	0	0
III	1527160	0	0
III	1528037	0	0
III	1528684	0	0
III	1529083	0	0
III	1529250	0	0
III	1529481	0	0
III	1529492	0	0
III	1529510	0	0
III	1529512	0	0
III	1529516	0	0
III	1529711	0	0
III	1529736	0	0
III	1529774	0	0
III	1530332	0	0
III	1530380	0	0
III	1530397	0	0
III	1530495	0	0
III	1530636	0	0
III	1530637	0	0
III	1530996	0	0
III	1531010	0	0
III	1531055	0	0
III	1531293	0	0
III	1531294	0	0
III	1531307	0	0
III	1531319	0	0
III	1531430	0	0
III	1531643	0	0
III	1531676	0	0
III	1531841	0	0
III	1531842	0	0
III	1531880	0	0
III	1532201	0	0
III	1532288	0	0
III	1532504	0	0
III	1532693	0	0
III	1532797	0	0
III	1532837	0	0
III	1532899	0	0
III	1533152	0	0
III	1533172	0	0
III	1533257	0	0
III	1533402	0	0
III	1533404	0	0
III	1533555	0	0
III	1533806	0	0
III	1533843	0	0
III	1533923	0	0
III	1534151	0	0
III	1534193	0	0
III	1534218	0	0
III	1534221	0	0
III	1534224	0	0
III	1534279	0	0
III	1534386	0.058823529	0
III	1534618	0	0
III	1534647	0	0
III	1534674	0	0
III	1534801	0	0
III	1535757	0	0
III	1535777	0	0
III	1535854	0	0
III	1536690	0	0
III	1536830	0	0
III	1537435	0	0
III	1537810	0	0
III	1538743	0	0
III	1539041	0	0
III	1539128	0	0
III	1539209	0	0
III	1539243	0	0
III	1539290	0	0
III	1539374	0	0
III	1539650	0	0
III	1539665	0	0
III	1539803	0	0
III	1540213	0	0
III	1540371	0	0
III	1540504	0	0
III	1540629	0	0
III	1541008	0	0
III	1541014	0	0
III	1541813	0	0
III	1542700	0	0
III	1543370	0	0
III	1543403	0	0
III	1543642	0	0
III	1543715	0	0
III	1543836	0	0
III	1543887	0	0
III	1544147	0	0
III	1544276	0	0
III	1544298	0	0
III	1544333	0	0
III	1544482	0	0
III	1544809	0	0
III	1545372	0	0
III	1545382	0	0
III	1545384	0	0
III	1545436	0	0
III	1545441	0	0
III	1545645	0	0
III	1545671	0	0
III	1545679	0	0
III	1545683	0	0
III	1545685	0	0
III	1546135	0	0
III	1546163	0	0
III	1546287	0	0
III	1546419	0	0
III	1546444	0	0
III	1546491	0	0
III	1546499	0	0
III	1547425	0	0
III	1547494	0	0
III	1547682	0	0
III	1548409	0	0
III	1548524	0	0
III	1548540	0	0
III	1548589	0	0
III	1548591	0	0
III	1548617	0	0
III	1548769	0	0
III	1548821	0	0.0625
III	1548830	0	0.055555556
III	1548849	0	0
III	1548866	0	0
III	1548876	0	0
III	1548967	0	0
III	1549134	0	0
III	1549138	0	0
III	1549184	0	0
III	1549206	0	0
III	1549478	0	0
III	1549653	0	0
III	1549765	0	0
III	1549850	0	0
III	1549852	0	0
III	1549856	0	0
III	1550015	0	0
III	1550202	0	0
III	1550395	0	0
III	1550416	0	0
III	1550749	0	0
III	1551658	0	0
III	1551724	0	0
III	1551752	0	0
III	1551941	0	0
III	1552072	0	0
III	1552091	0	0
III	1552094	0	0
III	1552160	0	0
III	1552277	0	0
III	1552319	0	0
III	1552631	0	0
III	1552642	0	0
III	1553231	0	0
III	1553419	0	0
III	1553469	0	0
III	1554575	0	0
III	1554622	0	0
III	1554664	0	0
III	1554808	0	0
III	1554907	0	0.090909091
III	1555013	0	0
III	1555222	0	0
III	1555272	0	0
III	1555410	0	0
III	1555463	0	0
III	1555547	0	0
III	1555588	0	0
III	1555592	0	0
III	1555705	0	0
III	1555716	0	0
III	1556188	0	0
III	1556275	0	0
III	1556602	0	0
III	1556769	0	0
III	1556770	0	0
III	1556824	0	0
III	1556831	0	0
III	1556931	0	0
III	1556932	0	0
III	1557008	0	0
III	1557009	0	0
III	1557012	0	0
III	1557082	0	0
III	1557096	0	0
III	1557097	0	0
III	1557153	0	0
III	1557435	0	0
III	1557468	0	0
III	1557487	0	0
III	1557809	0	0
III	1557815	0	0
III	1558564	0	0
III	1558595	0	0
III	1558701	0	0
III	1558813	0	0
III	1558902	0	0
III	1558934	0	0
III	1559443	0	0
III	1559517	0	0
III	1559672	0	0
III	1559735	0	0
III	1559736	0	0
III	1559738	0	0
III	1559741	0	0
III	1559830	0	0
III	1560156	0	0
III	1560309	0	0
III	1560548	0	0
III	1560613	0	0
III	1560652	0	0
III	1560653	0	0
III	1560654	0	0
III	1560666	0	0
III	1561863	0	0
III	1562048	0	0
III	1562061	0	0
III	1562106	0	0
III	1562285	0	0
III	1562589	0	0
III	1562733	0	0
III	1562780	0	0
III	1562781	0	0
III	1562976	0	0
III	1563016	0	0
III	1563042	0	0
III	1563053	0	0
III	1563178	0	0
III	1563179	0	0
III	1563274	0	0
III	1563647	0	0
III	1563680	0	0
III	1564090	0	0
III	1564099	0	0
III	1564122	0	0
III	1564137	0	0
III	1564138	0	0
III	1564152	0	0
III	1564232	0	0
III	1564235	0	0
III	1564413	0	0
III	1564585	0	0
III	1564625	0	0
III	1564633	0	0
III	1564650	0	0
III	1564656	0	0
III	1564677	0	0
III	1564798	0	0
III	1564868	0	0
III	1564922	0	0
III	1564924	0	0
III	1564954	0	0
III	1564955	0	0
III	1565066	0	0
III	1565144	0	0
III	1565145	0	0
III	1565213	0	0
III	1565215	0	0
III	1565402	0	0
III	1565432	0	0
III	1565600	0	0
III	1565782	0	0
III	1565851	0	0
III	1565960	0	0
III	1566000	0	0
III	1566015	0	0
III	1566163	0	0
III	1566215	0	0
III	1566414	0	0
III	1566596	0	0
III	1567134	0	0
III	1567232	0	0
III	1567233	0	0
III	1567325	0	0
III	1567543	0	0
III	1567604	0	0
III	1568734	0	0
III	1569522	0	0
III	1569563	0	0
III	1569612	0	0
III	1569946	0	0
III	1569985	0	0
III	1570250	0	0
III	1570528	0	0
III	1570547	0	0
III	1570548	0	0
III	1570562	0	0
III	1570974	0	0
III	1571008	0	0
III	1571093	0	0
III	1571112	0	0
III	1571130	0	0
III	1571148	0	0
III	1571382	0	0
III	1571778	0	0
III	1571810	0	0
III	1571864	0	0
III	1572110	0	0
III	1572153	0	0
III	1572216	0	0
III	1572429	0	0
III	1572965	0	0
III	1573070	0	0
III	1573268	0	0
III	1573271	0	0
III	1573294	0	0
III	1573532	0	0
III	1573711	0	0
III	1573824	0	0
III	1574094	0	0
III	1574164	0	0
III	1574205	0	0
III	1574493	0	0
III	1574545	0	0
III	1574667	0	0
III	1574711	0	0
III	1574934	0	0
III	1575079	0	0
III	1575165	0	0
III	1575175	0	0
III	1575347	0	0
III	1575354	0	0
III	1575357	0	0
III	1575434	0	0
III	1577249	0	0
III	1581113	0	0
III	1581115	0	0
III	1581116	0	0
III	1581285	0	0
III	1584693	0	0
III	1585234	0	0
III	1585581	0	0
III	1586102	0	0
III	1586113	0	0
III	1586644	0	0
III	1587403	0	0
III	1587914	0	0
III	1590905	0	0
III	1590909	0	0
III	1592810	0	0
III	1593297	0	0
III	1593381	0	0
III	1593387	0	0
III	1593572	0	0
III	1593906	0	0
III	1595168	0	0
III	1595169	0	0
III	1596148	0	0
III	1596654	0	0
III	1597167	0	0
III	1597283	0	0
III	1597308	0	0
III	1597682	0	0
III	1598344	0	0
III	1598373	0	0
III	1598590	0	0
III	1599109	0	0
III	1599110	0	0
III	1599111	0	0
III	1599691	0	0
III	1599838	0	0
III	1599982	0	0
III	1600045	0	0
III	1600054	0	0
III	1600818	0	0
III	1600936	0	0
III	1601048	0	0
III	1601667	0	0
III	1601750	0	0
III	1601759	0	0
III	1602535	0	0
III	1602657	0	0
III	1602699	0	0
III	1602975	0	0
III	1603611	0	0
III	1603614	0	0
III	1603908	0	0
III	1604360	0	0
III	1604562	0	0
III	1605260	0	0
III	1605313	0	0
III	1605358	0	0
III	1605452	0	0
III	1605456	0	0
III	1605457	0	0
III	1605495	0	0
III	1605914	0	0
III	1606038	0	0
III	1606231	0	0
III	1606905	0	0
III	1607108	0	0
III	1607112	0	0
III	1607232	0	0
III	1607432	0	0
III	1607747	0	0
III	1607778	0	0
III	1608207	0	0
III	1608208	0	0
III	1608250	0	0
III	1609075	0	0
III	1609288	0	0
III	1609296	0	0
III	1609326	0	0
III	1609338	0	0
III	1609718	0	0
III	1609993	0	0
III	1610182	0	0
III	1610188	0	0
III	1610601	0	0
III	1610640	0	0
III	1610800	0	0
III	1611284	0	0
III	1611559	0	0
III	1611654	0	0
III	1611655	0	0
III	1611657	0	0
III	1611668	0	0
III	1611933	0	0
III	1612342	0	0
III	1612387	0	0
III	1612433	0	0
III	1612557	0.043478261	0
III	1612976	0	0
III	1613064	0	0
III	1613112	0	0
III	1613195	0	0
III	1613225	0	0
III	1613379	0	0
III	1613761	0	0
III	1613808	0	0
III	1614567	0	0
III	1614568	0	0
III	1616039	0	0
III	1616274	0	0
III	1616381	0	0
III	1616705	0	0
III	1616726	0	0
III	1616736	0	0
III	1616812	0	0
III	1616855	0	0
III	1616888	0	0
III	1617177	0	0
III	1617186	0	0
III	1617307	0	0
III	1617495	0	0
III	1617587	0	0
III	1617815	0	0
III	1617866	0	0
III	1617909	0	0
III	1618153	0	0
III	1618298	0	0
III	1618443	0	0
III	1618472	0	0
III	1618479	0	0
III	1618742	0	0
III	1619023	0	0
III	1619067	0	0
III	1619265	0	0
III	1619278	0	0
III	1619370	0	0
III	1619505	0	0
III	1619557	0	0
III	1619899	0	0
III	1619946	0	0
III	1620174	0	0
III	1620570	0	0
III	1620833	0	0
III	1620845	0	0
III	1620874	0	0
III	1620880	0	0
III	1621004	0	0
III	1621247	0	0
III	1621462	0	0
III	1622514	0	0
III	1622673	0	0
III	1622994	0	0
III	1622997	0	0
III	1622999	0	0
III	1623680	0	0.0625
III	1624339	0	0
III	1624362	0	0
III	1625467	0	0
III	1625486	0	0
III	1625587	0	0
III	1625713	0	0
III	1625797	0	0
III	1627009	0	0
III	1627012	0	0
III	1627025	0	0
III	1627226	0	0
III	1627538	0	0
III	1627734	0	0
III	1628711	0	0
III	1629908	0	0
III	1631819	0	0
III	1632354	0	0
III	1632390	0	0
III	1632394	0	0
III	1632654	0	0
III	1633608	0	0
III	1633620	0	0
III	1633798	0	0
III	1633887	0	0
III	1634130	0	0
III	1635212	0	0
III	1635557	0	0
III	1635564	0	0
III	1635732	0	0
III	1636223	0	0
III	1637055	0	0
III	1637139	0	0
III	1637511	0	0
III	1637848	0	0
III	1638017	0	0
III	1638869	0	0
III	1639259	0	0
III	1640237	0	0
III	1640452	0	0
III	1640511	0	0
III	1641754	0	0
III	1642529	0	0
III	1642667	0	0
III	1644045	0	0
III	1644431	0	0
III	1647370	0	0
III	1648421	0	0
III	1648459	0	0
III	1648765	0	0
III	1649333	0	0
III	1650079	0	0
III	1650122	0	0
III	1650158	0	0
III	1650238	0	0
III	1650483	0	0
III	1650610	0	0
III	1651026	0	0
III	1652096	0	0
III	1652222	0	0
III	1652224	0	0
III	1652225	0	0
III	1652240	0	0
III	1652241	0	0
III	1652242	0	0
III	1652243	0	0
III	1652563	0	0
III	1652761	0	0
III	1652764	0	0
III	1652769	0	0
III	1652880	0	0
III	1652979	0	0
III	1652985	0	0
III	1652994	0	0
III	1653020	0	0
III	1653293	0	0
III	1653834	0	0
III	1654085	0	0
III	1654197	0	0
III	1654308	0	0
III	1654360	0	0
III	1654361	0	0
III	1654450	0	0
III	1654604	0	0
III	1656137	0	0
III	1656234	0	0
III	1656235	0	0
III	1656237	0	0
III	1656458	0.038461538	0
III	1657626	0	0
III	1657781	0	0
III	1659233	0	0
III	1659476	0	0
III	1659869	0	0
III	1661096	0	0
III	1661325	0	0
III	1661971	0.083333333	0
III	1662015	0	0
III	1662400	0	0
III	1662462	0	0
III	1662597	0	0
III	1662604	0	0
III	1662632	0	0
III	1663017	0	0
III	1663212	0	0
III	1663964	0	0
III	1664109	0	0
III	1664118	0	0
III	1664273	0	0
III	1664353	0	0
III	1664362	0	0
III	1664399	0	0
III	1664494	0	0
III	1664521	0	0
III	1664942	0	0
III	1665306	0	0
III	1665367	0	0
III	1666220	0	0
III	1666296	0	0
III	1666378	0	0
III	1666386	0	0
III	1666469	0	0
III	1666778	0	0
III	1666838	0	0
III	1667109	0	0
III	1667232	0	0
III	1667945	0	0
III	1668350	0	0
III	1670296	0	0
III	1670793	0	0
III	1671152	0	0
III	1672414	0	0
III	1673888	0	0
III	1677564	0	0
III	1678110	0	0
III	1680609	0	0
III	1681294	0	0
III	1681522	0	0
III	1681803	0	0
III	1684730	0	0
III	1686258	0	0
III	1687238	0	0
III	1693081	0	0
III	1694404	0	0
III	1694466	0	0
III	1694478	0	0
III	1694794	0	0
III	1694811	0	0
III	1695008	0	0
III	1695367	0	0
III	1695968	0	0
III	1697642	0	0
III	1697897	0	0
III	1698020	0	0
III	1698218	0	0
III	1698228	0	0
III	1698789	0	0
III	1699218	0	0
III	1699270	0	0
III	1699626	0	0
III	1699630	0	0
III	1701732	0	0
III	1702000	0	0
III	1702333	0	0
III	1702697	0	0
III	1702773	0	0
III	1703584	0	0
III	1703946	0	0
III	1704483	0	0
III	1704622	0	0
III	1704627	0	0
III	1704647	0	0
III	1704665	0	0
III	1704720	0	0
III	1704768	0	0
III	1704875	0	0
III	1705730	0	0
III	1705740	0	0
III	1708078	0	0
III	1708191	0	0
III	1708206	0	0
III	1708210	0	0
III	1708358	0	0
III	1708592	0	0
III	1709056	0	0
III	1709135	0	0
III	1709639	0	0
III	1709876	0	0
III	1710207	0	0
III	1710270	0	0
III	1710313	0	0
III	1710427	0	0
III	1710466	0	0
III	1710484	0	0
III	1710998	0	0
III	1711420	0	0
III	1711796	0	0
III	1712434	0	0
III	1712442	0	0
III	1712987	0	0
III	1712988	0	0
III	1715422	0	0
III	1715428	0	0
III	1715559	0	0
III	1715565	0	0
III	1715685	0	0
III	1716837	0	0
III	1717430	0	0
III	1717648	0	0
III	1718282	0	0
III	1719410	0	0
III	1719544	0	0
III	1722118	0	0
III	1723747	0	0
III	1724233	0	0
III	1724311	0	0
III	1724539	0	0
III	1724804	0	0
III	1724835	0	0
III	1725025	0	0
III	1725450	0	0
III	1725974	0	0
III	1726171	0	0
III	1727307	0	0
III	1727523	0	0
III	1727950	0	0
III	1728684	0	0
III	1728704	0	0
III	1729178	0	0
III	1732115	0	0
III	1732196	0	0
III	1732391	0	0
III	1732881	0	0
III	1733655	0	0
III	1734580	0	0
III	1734845	0	0
III	1735469	0	0
III	1736363	0	0
III	1736402	0	0
III	1736547	0	0
III	1736903	0	0
III	1737057	0	0
III	1737605	0	0
III	1739237	0	0
III	1739711	0	0
III	1741586	0	0
III	1741720	0	0
III	1741864	0	0
III	1742122	0	0
III	1742136	0	0
III	1743127	0	0
III	1743332	0	0
III	1743618	0	0
III	1744811	0	0
III	1744895	0	0
III	1745054	0	0
III	1745128	0	0
III	1745129	0	0
III	1745285	0	0
III	1745616	0	0
III	1745965	0	0
III	1746226	0	0
III	1746309	0	0
III	1746821	0	0
III	1746830	0	0
III	1746831	0	0
III	1746835	0	0
III	1746873	0	0
III	1747414	0	0
III	1747794	0	0
III	1747830	0	0
III	1748501	0	0
III	1748560	0	0
III	1748816	0	0
III	1749008	0	0
III	1751125	0	0
III	1752148	0	0
III	1752585	0	0
III	1753597	0	0
III	1753855	0	0
III	1754535	0	0
III	1754632	0	0
III	1755117	0	0
III	1755160	0.0625	0.071428571
III	1755179	0	0
III	1755200	0	0
III	1755704	0	0
III	1756262	0	0
III	1756454	0	0
III	1756511	0	0
III	1756754	0	0
III	1756809	0	0
III	1757069	0	0
III	1758014	0	0
III	1758041	0	0
III	1758148	0	0
III	1758470	0	0
III	1759835	0	0
III	1760029	0	0
III	1760032	0	0
III	1761954	0	0
III	1761955	0	0
III	1762011	0	0
III	1762044	0	0
III	1762054	0	0
III	1762075	0	0
III	1762084	0	0
III	1762434	0	0
III	1762669	0	0
III	1763215	0	0
III	1763287	0	0
III	1763774	0	0
III	1763851	0	0
III	1764434	0	0
III	1764576	0	0
III	1764577	0	0
III	1766321	0.076923077	0
III	1766326	0	0
III	1766873	0	0
III	1766892	0	0
III	1767394	0	0
III	1767544	0	0
III	1767702	0	0
III	1767801	0	0
III	1768018	0	0
III	1768400	0	0
III	1769309	0	0
III	1769343	0	0
III	1769613	0	0
III	1769632	0	0
III	1770267	0	0
III	1770478	0	0
III	1771314	0	0
III	1771673	0	0
III	1772124	0	0
III	1772304	0	0
III	1772358	0	0
III	1772963	0	0
III	1773201	0	0
III	1773372	0	0
III	1774308	0	0
III	1774383	0	0
III	1774621	0.083333333	0.055555556
III	1774631	0	0
III	1774834	0	0
III	1775161	0	0
III	1775176	0	0
III	1775179	0	0
III	1775189	0	0
III	1775248	0	0
III	1775452	0	0
III	1775574	0	0
III	1776016	0	0
III	1776019	0	0
III	1776446	0	0
III	1776451	0	0
III	1776481	0	0
III	1776545	0	0
III	1776546	0	0
III	1776548	0	0
III	1776550	0	0
III	1776845	0	0
III	1777022	0	0
III	1777232	0	0
III	1777238	0	0
III	1778014	0	0
III	1779377	0	0
III	1779447	0	0
III	1779575	0	0
III	1784023	0	0
III	1784709	0	0
III	1786365	0	0
III	1788250	0	0
III	1788531	0	0
III	1788563	0	0
III	1788684	0	0
III	1789832	0	0
III	1790130	0	0
III	1790295	0	0
III	1790371	0	0
III	1791396	0	0
III	1791758	0	0
III	1791917	0	0
III	1793927	0	0
III	1796048	0	0
III	1796632	0	0
III	1796638	0	0
III	1797606	0	0
III	1797621	0	0
III	1797711	0	0
III	1798156	0	0
III	1798359	0	0
III	1798456	0	0
III	1798577	0	0
III	1799013	0	0
III	1799015	0	0
III	1799839	0	0
III	1800372	0	0
III	1801066	0	0
III	1801825	0	0
III	1801863	0	0
III	1801872	0	0
III	1801875	0	0
III	1801878	0	0
III	1801880	0	0
III	1801886	0	0
III	1801897	0	0
III	1801901	0	0
III	1801903	0	0
III	1801904	0	0
III	1801937	0	0
III	1802336	0	0
III	1802398	0	0
III	1802626	0	0
III	1802941	0	0
III	1803355	0	0
III	1804491	0	0
III	1804552	0	0
III	1804763	0	0
III	1804964	0	0
III	1805343	0	0
III	1805411	0.052631579	0.043478261
III	1805456	0	0
III	1805466	0	0
III	1805544	0	0
III	1805623	0	0
III	1806339	0	0
III	1806611	0	0
III	1807772	0	0
III	1807922	0	0
III	1809106	0	0
III	1809192	0	0
III	1809615	0	0
III	1812449	0	0
III	1813339	0	0
III	1814101	0	0
III	1815506	0	0
III	1816189	0	0
III	1816405	0	0
III	1816657	0	0
III	1818445	0	0
III	1818640	0	0
III	1820195	0	0
III	1820199	0	0
III	1820203	0	0
III	1820207	0	0
III	1820211	0	0
III	1820219	0	0
III	1820224	0	0
III	1820475	0	0
III	1820851	0	0
III	1822120	0	0
III	1824002	0	0
III	1824845	0	0
III	1824874	0	0
III	1824941	0	0
III	1825040	0	0
III	1825063	0	0
III	1825162	0	0
III	1825481	0	0
III	1825697	0	0
III	1826165	0	0
III	1826407	0	0
III	1826628	0	0
III	1826931	0	0.038461538
III	1826946	0	0
III	1826954	0	0
III	1826982	0	0
III	1827392	0	0
III	1828276	0	0
III	1828410	0	0
III	1829062	0	0
III	1831931	0	0
III	1832441	0	0
III	1832525	0	0
III	1834356	0	0
III	1834525	0	0
III	1834540	0	0
III	1834618	0	0
III	1834699	0	0
III	1834813	0	0
III	1834878	0	0
III	1834882	0	0
III	1834899	0	0
III	1834953	0	0
III	1834974	0	0
III	1835047	0	0
III	1835048	0	0
III	1835066	0	0
III	1835097	0	0
III	1835197	0	0
III	1835214	0	0
III	1835224	0	0
III	1835258	0	0
III	1835272	0	0
III	1835291	0	0
III	1835404	0	0
III	1835437	0	0
III	1835788	0	1
III	1835813	0	1
III	1836214	0	0
III	1836442	0	0
III	1836443	0	0
III	1837040	0	0
III	1837404	0	0
III	1837479	0	0
III	1838038	0	0
III	1838099	0	0
III	1838186	0	0
III	1838230	0	0
III	1838236	0	0
III	1838239	0	0
III	1838240	0	0
III	1838247	0	0
III	1838257	0	0
III	1838692	0	0
III	1838918	0	0
III	1839069	0	0
III	1839105	0	0
III	1839110	0	0
III	1839222	0	0
III	1839473	0	0
III	1839531	0	0
III	1840352	0	0
III	1840460	0	0
III	1840544	0	0
III	1840551	0	0
III	1840684	0	0
III	1841320	0	0
III	1841448	0	0
III	1841453	0	0
III	1841591	0	0
III	1841971	0	0
III	1841982	0	0
III	1842033	0	0
III	1842215	0	0
III	1842219	0	0
III	1842390	0	0
III	1842532	0	0
III	1842555	0	0
III	1842885	0	0
III	1843083	0	0
III	1843213	0	0
III	1843282	0	0
III	1843574	0	0
III	1843606	0	0
III	1843696	0	0
III	1843832	0	0
III	1843869	0	0
III	1843870	0	0
III	1844407	0	0
III	1845497	0	0
III	1845524	0	0
III	1846677	0	0
III	1847782	0	0
III	1848143	0	0
III	1849253	0	0
III	1849564	0	0
III	1849597	0	0
III	1852166	0	0
III	1852647	0	0
III	1853958	0	0
III	1854252	0	0
III	1855533	0	0
III	1857338	0	0
III	1857384	0	0
III	1857632	0	0
III	1857724	0	0
III	1857772	0	0
III	1857805	0	0
III	1857830	0	0
III	1857832	0	0
III	1857853	0	0
III	1857879	0	0
III	1858245	0	0
III	1858328	0	0
III	1858339	0	0
III	1858434	0	0
III	1858499	0	0
III	1858500	0	0
III	1858505	0	0
III	1858524	0	0
III	1858588	0	0
III	1858589	0	0
III	1858784	0	0
III	1859178	0	0
III	1859189	0	0
III	1859252	0	0
III	1859720	0	0
III	1859859	0	0
III	1860087	0	0
III	1860242	0	0
III	1860393	0	0
III	1860677	0	0
III	1860697	0	0
III	1860699	0	0
III	1860717	0	0
III	1861512	0	0
III	1861533	0	0
III	1861583	0	0
III	1861646	0	0
III	1861973	0	0
III	1862270	0	0
III	1862271	0	0
III	1863334	0	0
III	1863360	0	0
III	1863363	0	0
III	1863400	0	0
III	1863508	0	0
III	1863546	0	0
III	1863547	0	0
III	1863672	0	0
III	1863720	0	0
III	1863814	0.235294118	0.12
III	1863995	0	0
III	1864015	0	0
III	1864143	0	0
III	1864241	0	0
III	1864671	0	0
III	1864737	0	0
III	1865395	0	0
III	1865747	0	0
III	1866547	0	0
III	1866559	0	0
III	1866635	0	0
III	1867108	0	0
III	1867530	0	0
III	1867571	0	0
III	1867714	0	0
III	1867771	0	0
III	1867816	0	0
III	1868185	0	0
III	1868235	0	0
III	1868591	0	0
III	1868683	0	0
III	1868687	0	0
III	1868723	0	0
III	1868764	0	0
III	1869101	0	0
III	1869441	0	0
III	1869744	0	0
III	1869831	0	0
III	1870450	0	0
III	1870749	0	0
III	1870870	0	0
III	1870915	0	0
III	1870922	0	0
III	1870923	0	0
III	1871906	0	0
III	1871913	0	0
III	1872151	0	0
III	1872153	0	0
III	1872320	0	0
III	1872464	0	0
III	1872981	0	0
III	1874949	0	0
III	1875186	0	0
III	1875191	0	0
III	1875244	0	0
III	1875367	0	0
III	1875900	0	0
III	1876194	0	0
III	1876736	0	0
III	1876812	0	0
III	1877028	0	0
III	1877457	0	0
III	1877520	0	0
III	1877521	0	0
III	1877588	0	0
III	1877630	0	0
III	1877727	0	0
III	1878288	0	0
III	1878525	0	0
III	1878558	0	0
III	1880046	0	0
III	1880799	0	0
III	1881314	0	0
III	1881426	0	0
III	1881520	0	0
III	1881631	0	0
III	1881671	0	0
III	1881685	0	0
III	1882231	0	0
III	1883186	0	0
III	1883314	0	0
III	1883553	0	0
III	1883590	0	0
III	1884458	0	0
III	1885584	0	0
III	1885796	0	0
III	1885953	0	0
III	1886019	0	0
III	1886296	0	0
III	1886409	0	0
III	1886696	0	0
III	1886810	0	0
III	1886891	0	0
III	1886959	0	0
III	1887018	0	0
III	1887023	0	0
III	1887024	0	0
III	1887307	0	0
III	1887361	0	0
III	1887511	0	0
III	1888259	0	0
III	1888318	0	0
III	1888629	0	0
III	1888668	0	0
III	1888964	0	0
III	1889049	0	0
III	1889186	0	0
III	1889624	0	0
III	1889757	0	0
III	1889812	0	0
III	1889814	0	0
III	1889816	0	0
III	1890011	0	0
III	1890071	0	0
III	1890497	0	0
III	1890543	0	0
III	1890732	0	0
III	1891322	0	0
III	1891424	0	0
III	1891821	0	0
III	1891906	0	0
III	1892016	0	0
III	1892227	0	0
III	1893442	0	0
III	1893796	0	0
III	1894107	0	0
III	1894485	0	0
III	1894774	0	0
III	1894847	0	0
III	1894987	0	0
III	1895004	0	0
III	1895038	0	0
III	1895079	0	0
III	1895203	0	0
III	1895212	0	0
III	1895606	0	0
III	1895607	0	0
III	1895624	0	0
III	1895735	0	0
III	1895760	0	0
III	1895772	0	0
III	1895874	0	0
III	1896067	0	0
III	1896185	0	0
III	1896189	0	0
III	1896684	0	0
III	1896765	0	0
III	1896848	0	0
III	1896852	0	0
III	1897155	0	0
III	1897156	0	0
III	1897256	0	0
III	1897594	0	0
III	1897610	0	0
III	1897612	0	0
III	1897620	0	0
III	1897673	0	0
III	1897812	0	0
III	1897984	0	0
III	1898039	0	0
III	1898629	0	0
III	1899049	0	0
III	1899130	0	0
III	1899208	0	0
III	1899347	0	0
III	1899360	0	0
III	1899541	0	0
III	1899630	0	0
III	1899751	0	0
III	1899864	0	0
III	1899894	0	0
III	1899997	0	0
III	1900047	0	0
III	1900217	0	0
III	1900228	0	0
III	1900757	0	0
III	1901300	0	0
III	1903035	0	0
III	1903129	0	0
III	1903165	0	0
III	1903237	0	0
III	1903283	0	0
III	1903327	0	0
III	1903414	0	0
III	1903424	0	0
III	1903438	0	0
III	1903586	0	0
III	1903588	0	0
III	1903611	0	0
III	1903617	0	0
III	1903938	0	0.03030303
III	1903959	0	0
III	1904128	0	0
III	1904161	0	0
III	1904303	0	0
III	1904313	0	0
III	1904315	0	0
III	1904635	0	0.047619048
III	1904718	0	0
III	1904740	0	0
III	1905374	0	0
III	1905583	0	0
III	1905857	0	0
III	1907034	0	0
III	1907053	0	0
III	1907079	0	0
III	1907395	0	0
III	1907579	0	0
III	1907675	0	0
III	1908153	0	0
III	1908160	0	0
III	1908441	0	0
III	1908445	0	0
III	1908447	0	0
III	1908448	0	0
III	1908449	0	0
III	1908454	0	0
III	1910565	0	0
III	1911551	0	0
III	1911669	0	0
III	1911747	0	0
III	1911757	0	0
III	1912007	0	0
III	1912027	0	0
III	1912069	0	0
III	1912127	0	0
III	1912363	0	0
III	1912429	0	0
III	1912463	0	0
III	1912501	0	0
III	1912526	0	0
III	1912860	0	0
III	1912903	0	0
III	1912931	0	0
III	1913762	0	0
III	1914028	0	0
III	1914498	0	0
III	1914717	0	0
III	1916309	0	0
III	1916450	0	0
III	1916539	0	0
III	1917738	0	0.1
III	1918379	0	0
III	1919124	0	0
III	1919177	0	0
III	1919585	0	0
III	1919883	0	0
III	1920223	0	0
III	1920407	0	0
III	1920600	0	0
III	1921269	0	0
III	1921463	0	0
III	1921520	0	0
III	1921565	0	0
III	1922110	0	0
III	1922984	0	0
III	1923145	0	0
III	1923295	0.058823529	0
III	1923337	0	0
III	1923384	0	0
III	1924087	0	0
III	1924103	0	0
III	1924407	0	0
III	1924622	0	0
III	1924646	0	0
III	1924968	0	0
III	1925121	0	0
III	1925178	0	0
III	1925243	0	0
III	1925338	0	0
III	1925420	0	0
III	1925637	0	0
III	1925879	0	0
III	1925930	0	0
III	1926027	0	0
III	1926088	0	0
III	1926293	0	0
III	1926484	0	0
III	1926512	0	0
III	1926565	0	0
III	1926976	0	0
III	1926979	0	0
III	1927130	0	0
III	1928113	0	0
III	1928206	0	0
III	1928207	0	0
III	1928547	0	0
III	1928572	0	0
III	1928650	0	0
III	1928682	0	0
III	1928900	0	0
III	1929089	0	0
III	1929534	0	0
III	1929671	0	0
III	1929904	0	0
III	1930053	0	0
III	1930238	0	0
III	1930243	0	0
III	1930552	0	0
III	1930715	0	0
III	1930741	0	0
III	1930849	0	0
III	1931006	0	0
III	1931291	0	0
III	1931678	0	0
III	1932621	0	0
III	1932780	0	0
III	1933319	0	0
III	1933335	0	0
III	1933362	0	0
III	1933434	0	0
III	1933442	0	0
III	1933567	0	0
III	1933602	0	0
III	1933767	0	0
III	1933798	0	0
III	1933851	0	0
III	1933872	0	0
III	1934469	0	0
III	1934569	0	0
III	1934582	0	0
III	1937019	0	0
III	1937517	0	0
III	1937726	0	0
III	1937727	0	0
III	1937749	0	0
III	1937947	0	0
III	1937993	0	0
III	1938283	0	0
III	1939982	0	0
III	1939993	0	0
III	1940132	0	0.047619048
III	1940965	0	0
III	1941007	0	0
III	1941114	0	0
III	1941195	0	0.052631579
III	1941261	0	0
III	1941741	0	0
III	1941743	0	0
III	1942078	0	0
III	1942122	0	0
III	1942124	0	0
III	1942170	0	0
III	1942318	0	0
III	1942753	0	0
III	1942947	0	0
III	1943038	0	0
III	1943060	0	0
III	1943065	0	0
III	1943139	0	0
III	1943318	0	0
III	1943711	0	0
III	1944143	0	0
III	1944451	0	0
III	1944520	0	0
III	1944670	0	0
III	1945000	0	0
III	1945040	0	0
III	1945341	0	0
III	1945475	0	0
III	1945550	0	0
III	1945709	0	0
III	1945711	0	0
III	1945712	0	0
III	1945717	0	0
III	1946010	0	0
III	1946399	0	0
III	1946696	0	0
III	1947453	0	0
III	1948230	0	0
III	1948360	0	0
III	1948365	0	0
III	1948578	0	0
III	1948585	0	0
III	1948592	0	0
III	1948721	0	0
III	1948789	0	0
III	1948808	0	0
III	1949071	0	0
III	1949262	0	0
III	1949410	0	0
III	1949499	0	0
III	1949556	0	0
III	1950015	0	0
III	1950332	0	0
III	1950447	0	0
III	1950544	0	0
III	1950551	0	0
III	1951380	0	0
III	1951625	0	0
III	1951768	0	0
III	1952026	0	0
III	1952032	0	0
III	1952058	0	0
III	1952353	0	0
III	1952433	0	0
III	1952637	0	0
III	1952669	0	0
III	1952670	0	0
III	1952823	0	0
III	1952885	0	0
III	1954351	0	0
III	1954373	0	0
III	1954380	0	0
III	1954568	0	0
III	1954594	0	0
III	1954794	0	0
III	1954900	0	0
III	1954903	0	0
III	1954956	0	0
III	1955353	0	0
III	1955474	0	0
III	1955935	0	0
III	1956420	0	0
III	1956571	0	0
III	1956939	0	0
III	1957056	0	0
III	1957208	0	0
III	1957209	0	0
III	1957267	0	0
III	1957557	0	0
III	1957564	0	0
III	1957883	0	0
III	1957963	0	0
III	1958036	0	0
III	1958171	0	0
III	1958205	0.043478261	0.05
III	1958303	0.071428571	0
III	1958807	0	0
III	1958902	0	0
III	1959030	0	0
III	1959114	0	0
III	1959185	0	0
III	1959523	0	0
III	1960048	0	0
III	1960704	0	0
III	1961885	0	0
III	1962023	0	0
III	1962208	0	0
III	1962686	0	0
III	1962722	0	0
III	1963435	0	0
III	1963479	0	0
III	1963498	0	0
III	1964775	1	1
III	1966121	0	0
III	1967320	0	0
III	1967351	0	0
III	1967721	0	0
III	1968576	0	0
III	1968912	0	0
III	1969400	0	0
III	1969929	0	0
III	1970187	0	0
III	1971333	0	0
III	1971365	0	0
III	1971835	0	0
III	1971874	0	0
III	1971875	0	0
III	1971963	0	0
III	1972114	0	0
III	1972297	0	0
III	1972611	0	0
III	1972670	0	0
III	1972744	0	0
III	1973687	0	0
III	1975006	0	0
III	1975007	0	0
III	1975395	0	0
III	1976102	0	0
III	1976186	0	0
III	1976310	0	0
III	1976315	0	0
III	1979708	0	0
III	1980436	0	0
III	1980705	0	0
III	1980759	0	0
III	1981803	0	0
III	1982037	0	0
III	1982144	0	0
III	1982153	0	0
III	1983067	0	0
III	1985136	0	0
III	1986563	0	0
III	1986581	0	0
III	1987524	0	0
III	1989478	0	0
III	1989481	0	0
III	1989830	0	0
III	1990114	0	0
III	1990188	0	0
III	1991464	0	0
III	1991475	0	0
III	1992298	0	0
III	1993360	0	0
III	1994164	0	0
III	1994354	0	0
III	1994495	0	0
III	1994506	0	0
III	1994510	0	0
III	1995142	0	0
III	1995171	0	0
III	1996301	0	0
III	1996385	0	0
III	1997973	0	0
III	1998679	0	0
III	1998775	0	0
III	2000002	0	0
III	2002838	0	0
III	2003502	0	0
III	2003617	0	0
III	2003762	0	0
III	2003839	0	0
III	2003847	0	0
III	2003853	0	0
III	2004434	0	0
III	2005102	0	0
III	2005271	0	0
III	2007902	0	0
III	2008560	0	0.037037037
III	2010181	0.041666667	0.076923077
III	2010220	0	0
III	2010467	0	0
III	2010612	0	0
III	2012652	0	0
III	2012760	0	0
III	2014480	0	0
III	2014495	0	0
III	2014498	0	0
III	2014499	0	0
III	2014516	0	0
III	2014747	0	0
III	2014824	0	0
III	2014912	0	0
III	2017804	0	0
III	2018030	0	0
III	2020746	0	0
III	2020842	0	0
III	2021651	0	0
III	2022356	0	0
III	2024922	0	0
III	2024968	0	0
III	2025791	0	0
III	2030975	0	0
III	2031009	0	0
III	2031646	0	0
III	2035431	0	0
III	2035762	0	0
III	2035902	0	0
III	2037094	0	0
III	2037655	0	0
III	2039482	0	0
III	2040076	0	0
III	2040276	0	0
III	2040497	0	0
III	2042202	0	0
III	2042241	0	0
III	2042856	0	0
III	2042897	0	0
III	2043643	0	0
III	2044369	0	0
III	2044591	0	0
III	2044771	0	0
III	2045174	0	0
III	2045638	0	0
III	2046152	0	0
III	2046587	0	0
III	2047335	0	0
III	2047825	0	0
III	2048840	0	0
III	2049140	0	0
III	2049468	0	0
III	2049680	0	0
III	2054642	0	0
III	2055318	0	0
III	2055407	0	0
III	2055410	0	0
III	2057174	0	0
III	2059406	0	0
III	2059416	0	0
III	2060238	0	0
III	2060847	0	0
III	2060879	0	0
III	2060937	0	0
III	2061000	0	0
III	2061058	0	0
III	2061328	0	0
III	2062369	0	0
III	2063926	0	0
III	2064778	0	0
III	2064841	0	0
III	2064889	0	0
III	2065124	0	0
III	2065155	0	0
III	2065613	0	0
III	2066047	0	0
III	2067587	0	0
III	2067689	0	0
III	2067943	0	0
III	2068234	0	0
III	2068376	0	0
III	2068398	0	0
III	2068529	0	0
III	2068671	0	0
III	2069036	0	0
III	2069171	0	0
III	2069592	0	0
III	2069758	0	0
III	2069864	0	0
III	2070530	0	0
III	2070531	0	0
III	2072174	0	0
III	2073819	0	0
III	2074017	0	0
III	2074183	0	0
III	2074514	0	0
III	2074557	0	0
III	2074560	0	0
III	2074562	0	0
III	2075933	0	0
III	2076967	0	0
III	2083079	0	0
III	2083152	0	0
III	2085524	0	0
III	2086683	0	0
III	2087524	0	0
III	2087629	0	0
III	2089424	0	0
III	2089684	0	0
III	2089916	0	0
III	2090008	0	0
III	2090100	0	0
III	2090212	0	0
III	2091722	0	0
III	2092394	0	0
III	2093666	0	0
III	2093667	0	0
III	2093891	0	0
III	2095870	0	0
III	2096026	0	0
III	2096295	0	0
III	2096710	0	0
III	2097013	0	0
III	2097911	0	0
III	2097996	0	0
III	2098445	0	0
III	2099119	0	0
III	2099250	0	0
III	2099369	0	0
III	2100381	0	0
III	2101606	0	0
III	2101970	0	0
III	2101981	0	0
III	2102406	0	0
III	2102628	0	0
III	2103401	0	0
III	2103454	0	0
III	2104620	0	0
III	2104638	0	0
III	2105020	0	0
III	2105076	0	0
III	2105118	0	0
III	2105142	0	0
III	2105412	0	0
III	2105894	0	0
III	2106379	0.047619048	0
III	2106404	0	0
III	2106688	0	0
III	2106702	0	0
III	2107033	0	0
III	2107388	0	0
III	2107644	0	0
III	2108195	0	0
III	2108270	0	0
III	2108559	0	0
III	2108757	0	0
III	2110123	0	0
III	2110283	0	0
III	2110393	0	0
III	2110612	0	0
III	2112096	0	0
III	2112097	0	0
III	2112390	0	0
III	2113051	0	0
III	2115380	0	0
III	2115653	0	0
III	2116472	0.023809524	0
III	2117647	0	0
III	2118294	0	0
III	2119200	0	0
III	2119237	0	0
III	2121333	0	0
III	2122160	0	0
III	2122347	0	0
III	2122349	0	0
III	2122468	0	0
III	2122666	0	0
III	2122720	0	0
III	2122799	0	0
III	2122944	0	0
III	2123051	0	0
III	2123081	0	0
III	2123185	0	0
III	2123791	0	0
III	2124658	0	0
III	2125206	0	0
III	2125210	0	0
III	2125219	0	0
III	2125851	0	0
III	2125954	0	0
III	2125955	0	0
III	2126255	0	0
III	2126663	0	0
III	2126772	0	0
III	2126790	0	0
III	2126982	0	0
III	2127127	0	0
III	2127170	0	0
III	2127190	0	0
III	2127393	0	0
III	2127983	0	0
III	2128175	0	0
III	2128720	0	0
III	2128791	0	0
III	2128844	0	0
III	2128928	0	0
III	2128972	0	0
III	2129895	0	0
III	2130137	0	0
III	2130251	0	0
III	2130431	0	0
III	2130486	0	0
III	2130599	0	0
III	2131841	0	0
III	2131887	0	0
III	2134158	0	0
III	2134569	0	0
III	2134573	0	0
III	2134574	0	0
III	2136135	0	0
III	2136251	0	0
III	2136830	0	0
III	2136884	0	0
III	2137292	0	0
III	2137373	0	0
III	2137628	0	0
III	2137897	0	0
III	2137906	0	0
III	2138134	0	0
III	2138537	0	0
III	2138552	0	0
III	2138593	0	0
III	2138620	0	0
III	2138883	0	0
III	2138995	0	0
III	2139044	0	0
III	2139190	0	0
III	2139390	0	0
III	2139688	0	0
III	2140431	0	0
III	2140542	0	0
III	2141486	0	0
III	2142552	0	0
III	2143848	0	0
III	2146048	0	0
III	2146545	0	0
III	2146641	0	0
III	2146642	0	0
III	2146948	0	0
III	2147290	0	0
III	2148384	0	0
III	2148396	0	0
III	2148767	0	0
III	2149064	0	0
III	2149671	0	0
III	2149726	0	0
III	2149763	0	0
III	2150045	0	0
III	2150083	0	0
III	2150359	0	0
III	2150531	0	0
III	2150544	0	0
III	2150552	0	0
III	2150664	0	0
III	2151375	0	0
III	2151390	0	0
III	2151415	0	0
III	2151463	0.058823529	0.227272727
III	2151689	0	0
III	2151713	0	0
III	2151762	0	0
III	2151828	0	0
III	2152028	0	0
III	2152477	0	0
III	2154102	0	0
III	2154145	0	0
III	2154845	0	0
III	2154997	0	0
III	2155366	0	0
III	2155367	0	0
III	2155382	0	0
III	2155430	0	0
III	2155599	0	0
III	2156177	0	0
III	2156277	0	0
III	2156478	0	0
III	2156651	0	0
III	2156660	0	0
III	2156672	0	0
III	2157903	0	0
III	2158257	0	0
III	2158289	0	0
III	2159153	0	0
III	2159171	0	0
III	2159173	0	0
III	2159199	0	0
III	2159285	0	0
III	2159861	0	0
III	2160230	0	0
III	2160368	0	0
III	2160439	0	0
III	2161125	0	0
III	2161157	0	0
III	2161394	0	0
III	2163171	0	0
III	2163183	0	0
III	2163567	0	0
III	2163851	0	0
III	2164141	0	0
III	2164877	0	0
III	2165059	0	0
III	2165715	0	0
III	2165722	0	0
III	2165768	0	0
III	2165769	0	0
III	2165931	0	0
III	2166193	0	0
III	2168319	0	0
III	2168428	0	0
III	2168460	0	0
III	2168464	0	0
III	2169360	0	0
III	2169401	0	0
III	2170122	0	0
III	2170731	0	0
III	2170776	0	0
III	2171107	0	0
III	2171221	0	0
III	2171263	0	0
III	2171379	0	0
III	2171388	0	0
III	2171402	0	0
III	2171931	0	0
III	2172359	0	0
III	2172668	0	0
III	2173596	0	0
III	2173667	0	0
III	2173720	0	0
III	2173842	0	0
III	2173857	0	0
III	2173870	0	0
III	2173940	0	0
III	2174030	0	0
III	2174265	0	0
III	2174315	0	0
III	2174356	0	0
III	2175687	0	0
III	2176523	0	0
III	2176731	0	0
III	2177953	0	0
III	2178042	0	0
III	2178323	0	0
III	2179950	0	0
III	2180033	0	0
III	2180076	0	0
III	2180138	0	0
III	2180157	0	0
III	2180231	0	0
III	2180295	0	0
III	2180298	0	0
III	2180389	0	0
III	2180542	0	0
III	2180675	0	0
III	2180715	0	0
III	2181245	0	0
III	2181705	0	0
III	2181714	0	0
III	2182195	0	0
III	2182386	0	0
III	2182450	0	0
III	2182458	0	0
III	2182460	0	0
III	2182461	0	0
III	2182467	0	0
III	2182479	0	0
III	2182974	0	0
III	2183320	0	0
III	2183325	0	0
III	2183503	0	0
III	2183852	0	0
III	2184967	0	0
III	2185056	0	0
III	2185112	0	0
III	2185590	0	0
III	2186397	0	0
III	2186547	0	0
III	2186673	0	0
III	2186698	0	0
III	2186909	0	0
III	2187341	0	0
III	2187352	0	0
III	2187476	0	0
III	2187765	0	0
III	2187767	0	0
III	2187771	0	0
III	2187778	0	0
III	2187781	0	0
III	2187871	0	0
III	2190739	0	0
III	2191540	0	0
III	2191662	0	0
III	2191696	0	0
III	2191781	0	0
III	2191789	0	0
III	2193328	0	0
III	2194487	0	0
III	2195849	0	0
III	2196644	0	0
III	2197711	0	0
III	2197779	0	0
III	2198909	0	0
III	2199248	0	0
III	2199838	0	0
III	2199846	0	0
III	2200587	0	0
III	2200844	0	0
III	2201012	0	0
III	2201954	0	0
III	2202074	0	0
III	2202995	0	0
III	2204316	0	0
III	2205794	0	0
III	2206171	0	0
III	2206926	0	0
III	2207385	0	0
III	2209425	0	0
III	2209631	0	0
III	2210176	0	0
III	2210560	0	0
III	2211394	0	0
III	2211588	0	0
III	2212955	0	0
III	2212960	0	0
III	2212961	0	0
III	2213058	0	0
III	2214057	0	0
III	2217276	0	0
III	2219955	0	0
III	2220620	0	0
III	2222331	0	0
III	2222670	0	0
III	2222876	0	0
III	2223107	0	0
III	2224391	0	0
III	2226226	0	0
III	2226859	0	0
III	2227755	0	0
III	2231092	0	0
III	2233303	0	0
III	2234718	0	0
III	2235414	0	0
III	2235800	0	0
III	2237065	0	0
III	2237356	0	0
III	2240429	0	0
III	2240505	0	0
III	2240719	0	0
III	2241822	0	0
III	2241838	0	0
III	2242211	0	0
III	2243468	0	0
III	2245975	0	0
III	2247896	0	0
III	2248272	0	0
III	2249375	0	0
III	2249895	0	0
III	2250405	0	0
III	2250870	0	0
III	2250914	0	0
III	2251372	0	0
III	2251890	0	0
III	2252375	0	0
III	2252867	0	0
III	2253038	0	0
III	2254545	0	0
III	2254646	0	0
III	2255315	0	0
III	2256959	0	0
III	2257195	0	0
III	2257708	0	0
III	2259242	0	0
III	2259927	0	0
III	2261937	0	0
III	2262140	0	0
III	2262770	0	0
III	2262771	0	0
III	2266604	0	0
III	2267386	0	0
III	2267387	0	0
III	2267627	0	0
III	2268788	0	0
III	2271559	0	0
III	2272017	0	0
III	2272889	0	0
III	2272899	0	0
III	2276158	0	0
III	2278285	0	0
III	2283657	0	0
III	2286615	0	0.066666667
III	2289633	0	0
III	2290122	0	0
III	2290857	0	0
III	2295369	0	0
III	2298418	0	0
III	2299200	0	0
III	2305011	0	0
III	2305428	0	0
III	2309011	0	0
III	2311032	0	0
III	2311589	0	0
III	2311668	0	0
III	2314196	0	0
III	2314200	0	0
III	2314883	0	0
III	2316853	0	0
III	2317814	0	0
III	2317816	0	0
III	2320145	0	0
III	2320968	0	0
III	2320985	0	0
III	2321417	0	0
III	2321644	0	0
III	2321665	0	0
III	2323035	0	0
III	2324718	0	0
III	2325001	0	0
III	2325013	0	0
III	2325693	0	0
III	2326255	0	0
III	2326926	0	0
III	2326944	0	0
III	2326948	0	0
III	2327017	0	0
III	2328181	0	0
III	2328461	0	0
III	2328702	0	0
III	2328889	0	0
III	2329107	0	0
III	2329157	0	0
III	2329777	0	0
III	2330000	0	0
III	2330036	0	0
III	2330051	0	0
III	2330097	0	0
III	2330274	0	0
III	2330668	0	0
III	2330931	0	0
III	2331035	0	0
III	2331038	0	0
III	2331186	0	0
III	2331558	0	0
III	2331830	0	0
III	2331892	0	0
III	2331893	0	0
III	2331953	0	0
III	2331963	0	0
III	2331970	0	0
III	2332336	0	0
III	2332854	0	0
III	2332927	0	0
III	2332963	0	0
III	2333026	0	0
III	2333749	0	0
III	2333766	0	0
III	2333774	0	0
III	2334097	0	0
III	2334795	0	0
III	2334801	0	0
III	2334817	0	0
III	2334947	0	0
III	2334948	0	0
III	2336016	0	0
III	2336121	0	0
III	2336188	0	0
III	2336643	0	0
III	2336645	0	0
III	2337371	0	0
III	2337384	0	0
III	2337392	0	0
III	2337616	0	0
III	2337672	0	0
III	2337730	0	0
III	2337757	0	0
III	2337781	0	0
III	2338185	0	0
III	2338207	0	0
III	2338210	0	0
III	2340295	0	0
III	2340339	0	0
III	2341464	0	0
III	2341482	0	0
III	2342685	0	0
III	2343576	0	0
III	2343621	0	0
III	2344027	0	0
III	2344212	0	0
III	2344221	0	0
III	2344225	0	0
III	2344237	0	0
III	2344319	0	0
III	2344453	0	0
III	2344544	0	0
III	2344636	0	0
III	2344728	0	0
III	2344733	0	0
III	2344736	0	0
III	2344743	0	0
III	2344745	0	0
III	2345271	0	0
III	2347218	0	0
III	2347259	0	0
III	2347431	0	0
III	2347469	0	0
III	2347739	0	0
III	2347785	0	0
III	2347787	0	0
III	2347894	0	0
III	2347918	0	0
III	2348051	0.0625	0
III	2348128	0	0
III	2348231	0	0
III	2348238	0	0
III	2348486	0	0
III	2348753	0	0
III	2348846	0	0
III	2348849	0	0
III	2349139	0	0
III	2349225	0	0
III	2350027	0	0
III	2350049	0	0
III	2350053	0	0
III	2350189	0	0
III	2350222	0	0
III	2350576	0	0
III	2351626	0	0
III	2351829	0	0
III	2352055	0	0
III	2352088	0	0
III	2352474	0	0
III	2352546	0	0
III	2356420	0.666666667	0.727272727
III	2357829	1	1
III	2357857	1	1
III	2357863	1	1
III	2370675	1	1
III	2370678	1	1
III	2370680	1	1
III	2370684	1	1
III	2370686	1	1
III	2370693	1	1
III	2371293	0.9375	1
III	2371319	0.75	0.952380952
III	2371622	1	1
III	2371632	1	1
III	2371636	1	1
III	2371645	1	1
III	2371662	1	1
III	2371663	1	1
III	2371665	1	1
III	2371669	1	1
III	2371672	1	1
III	2371676	1	1
III	2371681	1	1
III	2371696	1	1
III	2371705	1	1
III	2371722	1	1
III	2371732	1	1
III	2382253	1	1
III	2404770	0.272727273	0.769230769
III	2426655	0.769230769	0.9
III	2462212	0	0
III	2480049	0.230769231	0.833333333
III	2561911	0.277777778	0.714285714
III	2563961	0.157894737	0.846153846
III	2577283	0.384615385	0.705882353
III	2616811	0.210526316	0.75
III	2618049	0.307692308	0.722222222
III	2621884	0.692307692	0.315789474
III	2626829	0.333333333	0.769230769
III	2652625	0.263157895	0.733333333
III	2691723	0.714285714	0.818181818
III	2731172	0.666666667	0.727272727
III	2754554	1	1
III	2774986	0.6875	0.789473684
III	2779410	1	1
III	2779905	0	0
III	2817048	0.9375	1
III	2823830	0.333333333	0.692307692
III	2838941	0.266666667	0.733333333
III	2838975	0.3125	0.75
III	2841213	0.2	0.782608696
III	2860656	0.75	0.176470588
III	2873673	0.727272727	0.733333333
III	2877940	0.181818182	0.75
III	2888910	0.727272727	0.166666667
III	2912702	0.764705882	0.727272727
III	2978354	1	0.6875
III	3009352	0.714285714	0.777777778
III	3025243	0.266666667	0
III	3070633	0.222222222	0.368421053
III	3073206	0.272727273	0.25
III	3124104	1	1
III	3148892	0.666666667	0.285714286
III	3168137	1	1
III	3181651	1	1
III	3231996	0.333333333	0.714285714
III	3236892	0.333333333	0.785714286
III	3271076	1	1
III	3297808	1	0.941176471
III	3357390	0.705882353	0.666666667
III	3364693	0.642857143	0.6875
III	3431534	0.333333333	0.277777778
III	3446129	0.75	1
III	3446131	0.75	1
III	3453198	0.260869565	0.692307692
III	3494309	0.692307692	0.75
III	3654158	0.722222222	0.636363636
III	3692529	0.769230769	0.6
III	3791930	0.6875	0.75
III	3879283	1	1
III	3970146	0.692307692	0.642857143
III	3972411	0.894736842	0.3125
III	4153033	0.846153846	0.333333333
III	4637887	0	0
III	4684031	0	0
III	4701000	0.3125	0.277777778
III	4775440	0.894736842	0.6875
III	4900238	0.642857143	0.333333333
III	5053108	0.75	0.277777778
III	5148425	0.277777778	0.888888889
III	5283355	0.636363636	0.333333333
III	5332924	0.666666667	0.1875
III	5358748	0.285714286	0.352941176
III	5410682	0	0
III	5491829	0.714285714	0.769230769
III	5528217	0.833333333	0.1875
III	5554097	0.277777778	0.277777778
III	5710354	0.315789474	0.266666667
III	5738269	0.642857143	0.25
III	5829966	0.833333333	0.307692308
III	5835697	1	1
III	5867088	0.818181818	0.142857143
III	6072048	0.6875	0.125
III	6165748	0.692307692	0.181818182
III	6356738	0	0
III	6397239	0.416666667	0.25
III	6399218	0.642857143	0.333333333
III	6543229	0.75	0.153846154
III	6605420	0.806451613	0.16
III	6608098	0.777777778	0.25
III	6622380	0.764705882	0.176470588
III	6873899	0.785714286	0.181818182
III	6941414	0.818181818	0.25
III	6971615	0.772727273	0.277777778
III	6988970	0.692307692	0.153846154
III	7115844	0.705882353	0.285714286
III	7118983	0.066666667	0
III	7119013	0	0
III	7119036	0	0
III	7119042	0	0
III	7264650	0.692307692	0.1875
III	7295438	0.875	0.181818182
III	7306513	0.928571429	0.230769231
III	7316115	0.666666667	0.3125
III	7368113	0.818181818	0.260869565
III	7387234	0.75	0.210526316
III	7393441	0.666666667	0.272727273
III	7397871	0.7	0.230769231
III	7398532	0.75	0.285714286
III	7398544	0.736842105	0.285714286
III	7401359	0.714285714	0.2
III	7584422	0.642857143	0.333333333
III	7620919	0.739130435	0.294117647
III	7847381	0.84	0.235294118
III	7953525	0.714285714	0.272727273
III	8083895	0.666666667	0.15
III	8212615	0.727272727	0.214285714
III	8306648	0.789473684	0.166666667
III	8306985	0.833333333	0.384615385
III	8375061	0.739130435	0.217391304
III	8389756	0.875	0.230769231
III	8455909	0.75	0.260869565
III	8477008	0.736842105	0.117647059
III	8481040	0.692307692	0.217391304
III	8485828	0.863636364	0.19047619
III	8638389	0.76	0.096774194
III	8693756	0.727272727	0.176470588
III	8694012	0.782608696	0.260869565
III	8694225	0.888888889	0.285714286
III	8696776	0.818181818	0.208333333
III	8711925	0.730769231	0.25
III	8747282	0.8	0.227272727
III	8753134	0.6875	0.272727273
III	8778095	0.925925926	0.25
III	8783475	0.846153846	0.25
III	8881322	0.705882353	0.24
III	8882167	0.789473684	0.222222222
III	8890784	0.6875	0.25
III	8890790	0.6875	0.166666667
III	8904578	0.615384615	0.230769231
III	8936074	1	1
III	8944636	0.714285714	0.181818182
III	9006235	0.80952381	0.333333333
III	9010594	0.882352941	0
III	9021101	0	0
III	9023047	0.684210526	0.315789474
III	9085608	0.8	0.285714286
III	9303563	0.76	0.36
III	9343217	0.777777778	0.375
III	9420404	0.772727273	0.15625
III	9428865	0.777777778	0.333333333
III	9494724	0.894736842	0.333333333
III	9551153	0.736842105	0.222222222
III	9601547	1	0.684210526
III	9617418	0.764705882	0.2
III	9661146	0.714285714	0.277777778
III	9825923	0.833333333	0.285714286
III	9829871	0.85	0.666666667
III	9846570	0.791666667	0.15
III	9874626	0.791666667	0.176470588
III	9880157	0.838709677	0.133333333
III	9880321	0.722222222	0.25
III	9884288	0.6875	0.222222222
III	9909484	0.80952381	0.315789474
III	9925522	0.777777778	0.266666667
III	9929853	0.833333333	0.227272727
III	9970719	0.75	0.166666667
III	10005083	0.8125	0.333333333
III	10005978	0.764705882	0.235294118
III	10024427	0.857142857	0.208333333
III	10041099	0.263157895	0.173913043
III	10062547	0.772727273	0.222222222
III	10118932	0.789473684	0.142857143
III	10120426	0.642857143	0.272727273
III	10121042	0.791666667	0.176470588
III	10133783	0.705882353	0.105263158
III	10133935	0.8125	0.227272727
III	10133987	0.789473684	0.25
III	10152750	0.875	0.428571429
III	10189904	0.823529412	0.076923077
III	10247756	0.75	0.263157895
III	10263848	0.666666667	0.285714286
III	10267863	0.764705882	0.266666667
III	10286976	0.833333333	0
III	10287151	0.866666667	0.277777778
III	10390971	0.692307692	0.210526316
III	10395087	1	1
III	10409836	0.6875	0
III	10431912	0.684210526	0.2
III	10472694	0.733333333	0.172413793
III	10475024	0.3125	0.3125
III	10489880	0.842105263	0.25
III	10498723	0.764705882	0.076923077
III	10539532	0.722222222	0.3
III	10540926	0.583333333	0.25
III	10562336	0.722222222	0.142857143
III	10579293	1	1
III	10579544	0.95	1
III	10582033	0.764705882	0.25
III	10608842	1	0.666666667
III	10612267	0.666666667	0.117647059
III	10627852	0.666666667	0.25
III	10649978	0.785714286	0.363636364
III	10675774	0.636363636	0.333333333
III	10685298	0.666666667	0.24
III	10700704	0.722222222	0.181818182
III	10849575	0	0
III	11347051	0	0
III	11394074	0	0
III	11436774	1	0.277777778
III	11445992	0.739130435	0.157894737
III	11450426	0.692307692	0.181818182
III	11450431	0.733333333	0.083333333
III	11493895	0.769230769	0.214285714
III	11512268	0.692307692	0.333333333
III	11516363	0.705882353	0.285714286
III	11532446	1	1
III	11533863	0.733333333	0.277777778
III	11539716	0.25	0.153846154
III	11539734	0.181818182	0.2
III	11546427	0.666666667	0.333333333
III	11551379	0.294117647	0.0625
III	11562898	0.294117647	0.260869565
III	11568057	0.733333333	0.25
III	11569991	0.153846154	0.153846154
III	11615607	0.714285714	0.2
III	11691635	0.285714286	0.25
III	11720556	0.714285714	0.133333333
III	11752903	1	0.214285714
III	11776743	0.846153846	0.176470588
III	11793879	0.727272727	0.222222222
III	11820351	0.769230769	0.272727273
III	11832136	0	0
III	11832147	0	0
III	11848946	0.727272727	0.272727273
III	11851909	0.3125	0.357142857
III	11853265	0.333333333	0.3125
III	11904134	0	0
III	11923645	0.666666667	0
III	11924542	0.333333333	0.263157895
III	11924626	1	1
III	11924647	1	1
III	11930648	0.705882353	0.19047619
III	11949984	0.357142857	0.2
III	11958806	0.909090909	0.3125
III	11966304	0.294117647	0.285714286
III	11982110	0.333333333	0.363636364
III	11982127	0.285714286	0.272727273
III	11992981	0.6875	0.333333333
III	11998692	0	0
III	12002905	0.133333333	0.333333333
III	12008826	1	1
III	12023104	0.333333333	0.181818182
III	12033878	0.695652174	0
III	12039035	0.307692308	0.285714286
III	12039090	0.25	0.263157895
III	12057977	0.230769231	0.277777778
III	12120719	0.75	0.272727273
III	12126219	0.157894737	0.272727273
III	12126252	0	0.210526316
III	12126267	0	0.210526316
III	12126275	0	0.222222222
III	12143882	1	0.125
III	12146415	0.277777778	0.272727273
III	12157518	0	0
III	12166365	0	0
III	12166367	0	0
III	12166371	0	0
III	12166383	0	0
III	12175958	0.272727273	0.294117647
III	12179859	0.0625	0
III	12180921	0	0
III	12180928	0	0
III	12181444	0.083333333	0
III	12181457	0.090909091	0
III	12181458	0.090909091	0
III	12216226	0.357142857	0.181818182
III	12217614	0	0
III	12217626	0	0
III	12219386	0.833333333	0.285714286
III	12220360	0.3125	0.285714286
III	12223042	0.2	0.071428571
III	12223408	0	0
III	12292109	0.277777778	0.294117647
III	12297863	0.166666667	0.266666667
III	12332429	0.153846154	0.133333333
III	12332431	0.083333333	0.133333333
III	12332432	0.083333333	0.133333333
III	12334758	0	0
III	12344341	0.666666667	0.333333333
III	12387982	0	0.235294118
III	12392672	0.285714286	0.294117647
III	12394411	0.206896552	0.151515152
III	12394424	0.1875	0.142857143
III	12394426	0.181818182	0.142857143
III	12394430	0.181818182	0.147058824
III	12397241	1	1
III	12404361	0.230769231	0.176470588
III	12441929	1	1
III	12460152	0.272727273	0
III	12466291	0.75	0.75
III	12466303	0.818181818	0.769230769
III	12473342	0.333333333	0.333333333
III	12493214	0.666666667	0.166666667
III	12494010	0.181818182	0.363636364
III	12503626	0.055555556	0.25
III	12503748	0.090909091	0.3125
III	12504035	0.3125	0.235294118
III	12569799	0	0
III	12574999	0.375	0.2
III	12580374	0.666666667	0.307692308
III	12585460	0.285714286	0.214285714
III	12585538	0.222222222	0.208333333
III	12585556	0.214285714	0.2
III	12607524	1	1
III	12609522	0.259259259	0.208333333
III	12635156	0.25	0.3
III	12656284	0.727272727	0.176470588
III	12717750	0.263157895	0.25
III	12720680	0.285714286	0.166666667
III	12728801	0.266666667	0.357142857
III	12742476	0.181818182	0.25
III	12755135	0.2	0.307692308
III	12766296	0.692307692	0.294117647
III	12766298	0.692307692	0.294117647
III	12767064	0.25	0.285714286
III	12804486	0.384615385	0.294117647
III	12879507	1	1
III	12907643	0.3125	0.722222222
III	12924786	0.230769231	0.090909091
III	12928730	0.3125	0.25
III	12943074	0.25	0.2
III	12948528	1	1
III	12948531	1	1
III	12948532	1	1
III	12948533	1	1
III	12948538	1	1
III	12948539	1	1
III	12948541	1	1
III	12949837	0.285714286	0.222222222
III	12951055	0.277777778	0.277777778
III	12953081	0.266666667	0.3125
III	12956574	0.208333333	0.285714286
III	12958869	0.166666667	0.157894737
III	12967083	0.176470588	0.153846154
III	12969035	0.285714286	0.294117647
III	13016645	0.173913043	0.25
III	13042746	0.277777778	0.277777778
III	13046304	0.294117647	0.307692308
III	13059261	0.266666667	0.333333333
III	13101923	0.142857143	0.117647059
III	13101954	0.176470588	0.142857143
III	13108889	0.173913043	0.357142857
III	13119275	0.272727273	0.307692308
III	13126658	0.176470588	0.24
III	13176584	0.333333333	0.25
III	13191926	0.222222222	0.357142857
III	13199582	0.133333333	0.3125
III	13209893	0.210526316	0.307692308
III	13221374	0.352941176	0.307692308
III	13228584	0.176470588	0.357142857
III	13261361	0.272727273	0.357142857
III	13275246	0.2	0.333333333
III	13321875	0.214285714	0.24
III	13322126	0.25	0.076923077
III	13325953	0.285714286	0.266666667
III	13325999	0.153846154	0.2
III	13338601	0	0.208333333
III	13338602	0.125	0.269230769
III	13339664	0.272727273	0.285714286
III	13357548	0.260869565	0.176470588
III	13364196	0.25	0.2
III	13377513	0.2	0.083333333
III	13398084	0.272727273	0.2
III	13404168	0.15	0.238095238
III	13407937	0.230769231	0.181818182
III	13434415	0.266666667	0.263157895
III	13443852	0.307692308	0.210526316
III	13485835	0.176470588	0.24
III	13498921	0.1875	0.214285714
III	13498922	0.1875	0.214285714
III	13522155	0.272727273	0.181818182
III	13523478	0.142857143	0.181818182
III	13584222	0.285714286	0.090909091
III	13676221	0.157894737	0.285714286
III	13676229	0.238095238	0.3125
III	13702325	0	0
III	13702327	0	0
III	13708012	0.3125	0.277777778
IV	49409	0.727272727	0.222222222
IV	476720	0.428571429	0.166666667
IV	479217	0.785714286	0.545454545
IV	479218	0.785714286	0.545454545
IV	491049	0.666666667	0.214285714
IV	551045	0.666666667	0.214285714
IV	673739	1	1
IV	700442	0.833333333	0.181818182
IV	711652	0.933333333	0.833333333
IV	727443	0.782608696	0.15
IV	742444	0.833333333	0.181818182
IV	745312	0.727272727	0.25
IV	745448	0.818181818	0.230769231
IV	745674	0.777777778	0.277777778
IV	784824	0.736842105	0.6875
IV	785018	0.875	0.733333333
IV	820813	1	1
IV	834968	0.666666667	0.642857143
IV	850754	0.733333333	1
IV	861242	0.666666667	0.3125
IV	882401	0.818181818	0.214285714
IV	882851	1	0.25
IV	883036	0.733333333	0.181818182
IV	920870	0.789473684	0.238095238
IV	922097	0.666666667	0.1875
IV	933780	0.705882353	0.235294118
IV	946804	0.65	0.117647059
IV	967597	1	1
IV	974725	1	0.166666667
IV	974746	1	0.227272727
IV	984485	0.666666667	0.210526316
IV	989747	0.642857143	0.3125
IV	989813	0.769230769	0.1875
IV	997349	0.8	0.235294118
IV	1001836	0.764705882	0.357142857
IV	1020785	1	0.692307692
IV	1039577	0.818181818	1
IV	1044064	0.705882353	0.285714286
IV	1045037	0.818181818	0.666666667
IV	1059413	1	1
IV	1077607	0.692307692	0.235294118
IV	1091551	0.242424242	0.15625
IV	1095906	0.6875	0.176470588
IV	1124261	0.727272727	0.285714286
IV	1153070	0.692307692	0.307692308
IV	1155384	0.333333333	0.222222222
IV	1161741	0.8	0.857142857
IV	1161763	0.818181818	0.833333333
IV	1161788	1	1
IV	1161875	0.722222222	0.692307692
IV	1162086	1	1
IV	1162101	1	1
IV	1162159	0.888888889	0.857142857
IV	1162160	0.888888889	0.857142857
IV	1165043	0.6875	0.2
IV	1165260	1	0.307692308
IV	1166539	0.777777778	0.19047619
IV	1193400	0.666666667	0.238095238
IV	1194197	0	0
IV	1194246	0	0
IV	1194257	0	0
IV	1194259	0	0
IV	1194413	0	0
IV	1194447	0	0
IV	1194600	0	0
IV	1194786	0	0
IV	1194803	0	0
IV	1195041	0	0
IV	1195063	0	0
IV	1195131	0	0
IV	1195207	0	0
IV	1195346	0	0
IV	1195482	0	0
IV	1195806	0	0
IV	1195834	0	0
IV	1197410	0	0
IV	1198248	0	0
IV	1198297	0	0
IV	1198803	0	0
IV	1201308	0	0
IV	1201327	0	0
IV	1201353	0	0
IV	1201422	0	0
IV	1201456	0	0
IV	1201457	0	0
IV	1201472	0	0
IV	1201486	0	0
IV	1201500	0	0
IV	1201631	0	0
IV	1201863	0	0
IV	1202417	0	0
IV	1202430	0	0
IV	1202435	0	0
IV	1202462	0	0
IV	1202538	0	0
IV	1202583	0	0
IV	1202654	0	0
IV	1202680	0	0
IV	1202681	0	0
IV	1202685	0	0
IV	1202709	0	0
IV	1202715	0	0
IV	1202731	0	0
IV	1202739	0	0
IV	1202772	0	0
IV	1202779	0	0
IV	1202841	0	0
IV	1202874	0	0
IV	1202897	0	0
IV	1202969	0	0
IV	1203028	0	0
IV	1203193	0	0
IV	1203236	0	0
IV	1203416	0	0
IV	1204457	0	0
IV	1204920	0	0
IV	1206831	0	0
IV	1207917	0	0
IV	1209590	0	0
IV	1209858	0	0
IV	1213160	0	0
IV	1213178	0	0
IV	1213651	0	0
IV	1215413	0	0
IV	1215829	0	0
IV	1216025	0	0
IV	1216500	0	0
IV	1216609	0	0
IV	1216774	0	0
IV	1217955	0	0
IV	1218075	0	0
IV	1218150	0	0
IV	1219486	0	0
IV	1219981	0	0
IV	1220219	0	0
IV	1220716	0	0
IV	1220769	0	0
IV	1221650	0	0
IV	1222470	0	0
IV	1223346	0	0
IV	1223602	0	0
IV	1224648	0	0
IV	1224804	0	0
IV	1225032	0	0
IV	1225178	0	0
IV	1225362	0	0
IV	1225364	0	0
IV	1225378	0	0
IV	1225442	0	0
IV	1225452	0	0
IV	1225484	0	0
IV	1225566	0	0
IV	1225567	0	0
IV	1225609	0	0
IV	1225703	0	0
IV	1225712	0	0
IV	1225725	0	0
IV	1226624	0	0
IV	1226756	0	0
IV	1226884	0	0
IV	1227086	0	0
IV	1227265	0	0
IV	1227298	0	0
IV	1227374	0	0
IV	1227416	0	0
IV	1227582	0	0
IV	1227690	0	0
IV	1228200	0	0
IV	1228298	0	0
IV	1229137	0	0
IV	1229420	0	0
IV	1230126	0	0
IV	1230271	0	0
IV	1230292	0	0
IV	1230355	0	0
IV	1230358	0	0
IV	1230364	0	0
IV	1230396	0	0
IV	1230729	0	0
IV	1231378	0	0
IV	1232023	0	0
IV	1232399	0	0
IV	1232402	0	0
IV	1234641	0	0
IV	1234642	0	0
IV	1236758	0	0
IV	1236765	0	0
IV	1236768	0	0
IV	1236842	0	0
IV	1236966	0	0
IV	1237290	0	0
IV	1237502	0	0
IV	1239838	0	0
IV	1242047	0	0
IV	1242735	0	0
IV	1244388	0	0
IV	1247870	0	0
IV	1251685	0	0
IV	1255909	0	0
IV	1256565	0	0
IV	1257419	0	0
IV	1257439	0	0
IV	1257489	0	0
IV	1258780	0	0
IV	1258956	0	0
IV	1258972	0	0
IV	1259523	0	0
IV	1259534	0	0
IV	1259586	0	0
IV	1259624	0	0
IV	1259636	0	0
IV	1259641	0	0
IV	1259662	0	0
IV	1259701	0	0
IV	1259731	0	0
IV	1260318	0	0
IV	1260360	0	0
IV	1260467	0	0
IV	1260841	0	0
IV	1262889	0	0
IV	1262901	0	0
IV	1263664	0	0
IV	1263690	0	0
IV	1263693	0	0
IV	1264506	0	0
IV	1265509	0	0
IV	1266079	0.076923077	0
IV	1266412	0	0
IV	1266429	0	0
IV	1266497	0	0
IV	1266832	0	0
IV	1267253	0	0
IV	1267579	0	0
IV	1267602	0	0
IV	1267674	0	0
IV	1267694	0	0
IV	1267747	0	0
IV	1267839	0	0
IV	1267919	0	0
IV	1267920	0	0
IV	1267948	0	0
IV	1267952	0	0
IV	1267958	0	0
IV	1267962	0	0
IV	1267969	0	0
IV	1267971	0	0
IV	1282447	0	0
IV	1282650	0	0
IV	1282725	0	0
IV	1282740	0	0
IV	1282764	0	0
IV	1282886	0	0
IV	1283075	0	0
IV	1283429	0	0
IV	1283878	0	0
IV	1284288	0	0
IV	1284317	0.037037037	0
IV	1284331	0	0
IV	1285238	0	0
IV	1285303	0	0
IV	1285439	0	0
IV	1286022	0	0
IV	1286401	0	0
IV	1286639	0	0
IV	1286668	0	0
IV	1286675	0	0
IV	1286740	0	0
IV	1286858	0	0
IV	1287570	0	0
IV	1288542	0	0
IV	1289403	0	0
IV	1289486	0	0
IV	1291687	0	0
IV	1291777	0	0
IV	1292088	0	0
IV	1292308	0	0
IV	1292432	0	0
IV	1292471	0	0
IV	1292482	0	0
IV	1293735	0	0
IV	1293745	0	0
IV	1293791	0	0
IV	1293821	0	0
IV	1294346	0	0
IV	1295552	0.034482759	0
IV	1295968	0	0
IV	1297256	0	0
IV	1298069	0	0
IV	1298190	0	0
IV	1298193	0	0
IV	1298365	0	0
IV	1298373	0	0
IV	1298379	0	0
IV	1298499	0	0
IV	1298518	0	0
IV	1298561	0	0
IV	1299669	0	0
IV	1299687	0	0
IV	1299749	0	0
IV	1299944	0	0
IV	1299952	0	0
IV	1300266	0	0
IV	1300287	0	0
IV	1300364	0	0
IV	1300679	0	0
IV	1300709	0	0
IV	1300783	0	0
IV	1300802	0	0
IV	1301105	0	0
IV	1301139	0	0
IV	1301801	0	0
IV	1301837	0	0
IV	1301840	0	0
IV	1301862	0	0
IV	1302097	0	0
IV	1302098	0	0
IV	1302834	0	0
IV	1302923	0	0
IV	1302951	0	0
IV	1303612	0	0
IV	1303775	0	0
IV	1304036	0	0
IV	1304093	0	0
IV	1304102	0	0
IV	1304136	0	0
IV	1304189	0	0
IV	1304220	0	0
IV	1304231	0	0
IV	1304666	0	0
IV	1305827	0	0
IV	1306378	0	0
IV	1306525	0	0
IV	1306544	0	0
IV	1306715	0	0
IV	1307438	0	0
IV	1307458	0	0
IV	1307662	0	0
IV	1307678	0	0
IV	1307685	0	0
IV	1307731	0	0
IV	1307833	0	0
IV	1307933	0	0
IV	1308515	0	0
IV	1308646	0	0
IV	1308691	0	0
IV	1308802	0	0
IV	1309240	0.052631579	0
IV	1309279	0	0
IV	1309342	0	0
IV	1309355	0	0
IV	1309473	0	0.035714286
IV	1309475	0	0.038461538
IV	1309654	0	0
IV	1309735	0	0
IV	1310019	0	0
IV	1310073	0	0
IV	1310095	0	0
IV	1310480	0	0
IV	1310554	0	0
IV	1310646	0	0
IV	1310724	0	0
IV	1310824	0	0
IV	1311246	0	0
IV	1311487	0	0
IV	1311522	0	0
IV	1312113	0	0
IV	1312499	0	0
IV	1312905	0	0
IV	1313455	0	0
IV	1313467	0	0
IV	1313478	0	0
IV	1313632	0	0
IV	1313886	0	0
IV	1313916	0	0
IV	1314449	0	0.043478261
IV	1315123	0	0
IV	1315275	0	0
IV	1315279	0	0
IV	1315488	0	0
IV	1315712	0	0
IV	1315751	0	0
IV	1316159	0	0
IV	1316176	0	0
IV	1316272	0	0
IV	1316870	0	0
IV	1318315	0	0
IV	1318686	0	0
IV	1318797	0	0
IV	1319940	0	0
IV	1319991	0	0
IV	1320316	0	0
IV	1320563	0	0
IV	1320599	0	0
IV	1321001	0	0
IV	1321315	0	0
IV	1321816	0	0
IV	1321920	0	0
IV	1322007	0	0
IV	1322353	0	0
IV	1322395	0	0
IV	1322490	0	0
IV	1322593	0	0
IV	1322874	0	0
IV	1323389	0	0
IV	1323390	0	0
IV	1323470	0	0
IV	1323475	0	0
IV	1323476	0	0
IV	1323483	0	0
IV	1323541	0	0
IV	1323918	0	0
IV	1324021	0	0
IV	1324577	0	0
IV	1324634	0	0
IV	1324669	0	0
IV	1324685	0	0
IV	1324844	0	0
IV	1326968	0	0
IV	1327153	0	0
IV	1327158	0	0
IV	1327161	0	0
IV	1327164	0	0
IV	1327168	0	0.037037037
IV	1328453	0	0
IV	1328691	0	0
IV	1328864	0	0
IV	1328880	0	0
IV	1329106	0	0
IV	1329280	0	0
IV	1329420	0	0
IV	1329430	0	0
IV	1329602	0	0
IV	1330186	0	0
IV	1330453	0	0
IV	1330540	0	0
IV	1331026	0	0
IV	1331030	0	0
IV	1331033	0	0
IV	1331144	0	0
IV	1331224	0	0
IV	1331227	0	0
IV	1331230	0	0
IV	1331359	0	0
IV	1331393	0	0
IV	1331425	0	0
IV	1331780	0	0
IV	1333168	0	0
IV	1333371	0	0
IV	1333732	0	0
IV	1333762	0	0
IV	1333776	0	0
IV	1335564	0	0
IV	1335680	0	0
IV	1336414	0	0
IV	1336654	0	0
IV	1336799	0	0.054054054
IV	1336821	0	0
IV	1337240	0	0
IV	1337619	0	0
IV	1337753	0	0
IV	1337757	0	0
IV	1337763	0	0
IV	1337896	0	0
IV	1338017	0	0
IV	1338046	0	0
IV	1338055	0	0
IV	1338547	0	0
IV	1338698	0	0
IV	1339078	0	0
IV	1339233	0	0
IV	1339309	0	0
IV	1339416	0	0
IV	1339444	0	0
IV	1341642	0	0
IV	1346313	0	0
IV	1346333	0	0
IV	1346746	0	0
IV	1346800	0	0
IV	1346837	0	0
IV	1347300	0	0
IV	1347547	0	0
IV	1347651	0	0
IV	1347753	0	0
IV	1348055	0	0
IV	1348122	0	0
IV	1348277	0	0
IV	1348663	0	0
IV	1348898	0	0
IV	1348981	1	1
IV	1348988	1	1
IV	1348990	1	1
IV	1349510	0	0
IV	1349578	0	0
IV	1349591	0	0
IV	1349612	0	0
IV	1349620	0	0
IV	1349659	0	0
IV	1349661	0	0
IV	1349664	0	0
IV	1349679	0	0
IV	1349688	0	0
IV	1350343	0	0
IV	1350370	0	0
IV	1350372	0	0
IV	1350376	0	0
IV	1350412	0	0
IV	1350455	0	0
IV	1350574	0	0
IV	1350589	0	0
IV	1350593	0	0
IV	1350608	0	0
IV	1351469	0	0
IV	1351476	0	0
IV	1351527	0	0
IV	1352034	0	0
IV	1352048	0	0
IV	1352486	0	0
IV	1352506	0	0
IV	1352559	0	0
IV	1352631	0	0
IV	1352716	0	0
IV	1352739	0.035714286	0
IV	1352740	0.035714286	0
IV	1352939	0	0
IV	1353195	0	0
IV	1353196	0	0
IV	1353211	0	0
IV	1353511	0	0
IV	1354177	0	0
IV	1354399	0	0
IV	1354450	0	0
IV	1354672	0	0
IV	1354748	0	0
IV	1355040	0	0
IV	1355408	0	0
IV	1355579	0	0
IV	1355811	0	0
IV	1356028	0	0
IV	1356618	0	0
IV	1356679	0	0
IV	1356799	0	0
IV	1357160	0	0
IV	1357892	0	0
IV	1358403	0	0
IV	1359596	0	0
IV	1360755	0	0
IV	1361615	0	0
IV	1361850	0	0
IV	1361996	0	0
IV	1362104	0	0
IV	1362592	0	0
IV	1362889	0	0
IV	1363691	0	0
IV	1365774	0	0
IV	1366007	0	0
IV	1366316	0	0
IV	1366373	0	0
IV	1366958	0	0
IV	1367085	0	0
IV	1367091	0	0
IV	1367525	0	0
IV	1367592	0	0
IV	1368390	0	0
IV	1368566	0	0
IV	1368570	0	0
IV	1368648	0	0
IV	1369311	0	0
IV	1369682	0	0
IV	1370864	0	0
IV	1370893	0	0
IV	1371189	0	0
IV	1371238	0	0
IV	1371575	0	0
IV	1371593	0	0
IV	1371723	0.02173913	0
IV	1372403	0	0
IV	1372471	0	0
IV	1372973	0	0
IV	1374759	0	0
IV	1375364	0	0
IV	1375660	0	0
IV	1375808	0	0
IV	1376364	0	0
IV	1376509	0	0
IV	1377265	0	0
IV	1377981	0	0
IV	1378359	0	0
IV	1379330	0	0
IV	1380497	0	0
IV	1380587	0	0
IV	1380685	0	0
IV	1380925	0	0
IV	1381368	0	0
IV	1381403	0	0
IV	1381422	0	0
IV	1381444	0	0
IV	1381638	0	0
IV	1381743	0	0
IV	1381848	0	0
IV	1383094	0	0
IV	1383210	0	0
IV	1383334	0	0
IV	1383344	0	0
IV	1383465	0	0
IV	1383702	0	0
IV	1383723	0	0
IV	1383901	0	0
IV	1384105	0	0
IV	1384828	0	0
IV	1385815	0	0
IV	1385881	0	0
IV	1386667	0	0
IV	1386677	0	0
IV	1387330	0	0
IV	1387490	0	0
IV	1388897	0	0
IV	1388914	0	0
IV	1389666	0	0
IV	1393106	0	0
IV	1393365	0	0
IV	1394521	0	0
IV	1395552	0	0
IV	1397989	0	0
IV	1398193	0	0
IV	1402277	0	0
IV	1403278	0	0
IV	1403701	0	0
IV	1404077	0	0
IV	1404252	0	0
IV	1404519	0	0
IV	1404523	0	0
IV	1404553	0	0
IV	1405050	0	0
IV	1405075	0	0
IV	1405372	0	0
IV	1407369	0	0
IV	1407445	0	0
IV	1407821	0	0
IV	1407878	0	0
IV	1409653	0	0
IV	1409730	0	0
IV	1409818	0	0
IV	1409830	0	0
IV	1411636	0	0
IV	1412044	0	0
IV	1412151	0	0
IV	1412352	0	0
IV	1412360	0	0
IV	1412534	0	0
IV	1413796	0	0
IV	1413858	0	0
IV	1413911	0	0
IV	1413949	0	0
IV	1414099	0	0
IV	1414490	0	0
IV	1414597	0	0
IV	1415985	0	0
IV	1416090	0	0
IV	1416182	0	0
IV	1416838	0	0
IV	1417283	0	0
IV	1417304	0	0
IV	1417565	0	0
IV	1417567	0	0
IV	1417688	0	0
IV	1418010	0	0
IV	1418094	0	0
IV	1418149	0	0
IV	1418264	0	0
IV	1418706	0	0
IV	1418717	0	0
IV	1419617	0	0
IV	1419850	0.035714286	0
IV	1420038	0	0
IV	1420039	0	0
IV	1420044	0	0
IV	1420579	0	0
IV	1420783	0	0
IV	1420820	0	0
IV	1420913	0	0
IV	1420967	0	0
IV	1421391	0	0
IV	1421888	0	0
IV	1422049	0	0
IV	1422197	0	0
IV	1424886	0	0
IV	1425523	0	0
IV	1425530	0	0
IV	1425536	0	0
IV	1425537	0	0
IV	1425542	0	0
IV	1425545	0	0
IV	1425554	0	0
IV	1425558	0	0
IV	1425564	0	0
IV	1425566	0	0
IV	1425569	0	0
IV	1425570	0	0
IV	1425576	0	0
IV	1425580	0	0
IV	1425583	0	0
IV	1425589	0	0
IV	1426124	0	0
IV	1426940	0	0
IV	1427677	0	0
IV	1428535	0	0
IV	1428630	0	0
IV	1429152	0	0
IV	1429281	0	0
IV	1430015	0	0
IV	1430899	0	0
IV	1430991	0	0
IV	1431077	0	0
IV	1431084	0	0
IV	1431093	0	0
IV	1431098	0	0
IV	1431101	0	0
IV	1431105	0	0
IV	1431181	0	0
IV	1431221	0	0
IV	1431312	0	0
IV	1431358	0	0
IV	1431365	0	0
IV	1431674	0	0
IV	1431704	0	0
IV	1431707	0	0
IV	1431709	0	0
IV	1431713	0	0
IV	1431734	0	0
IV	1431784	0	0
IV	1432263	0	0
IV	1432264	0	0
IV	1432267	0	0
IV	1432290	0	0
IV	1432305	0	0
IV	1432306	0	0
IV	1432312	0	0
IV	1432314	0	0
IV	1432318	0	0
IV	1432350	0	0
IV	1432501	0	0
IV	1432513	0	0
IV	1432516	0	0
IV	1432604	0	0
IV	1432606	0	0
IV	1432624	0	0
IV	1432629	0	0
IV	1432654	0	0
IV	1432722	0	0
IV	1432724	0	0
IV	1432729	0	0
IV	1432732	0	0
IV	1432733	0	0
IV	1432736	0	0
IV	1432737	0	0
IV	1432741	0	0
IV	1432780	0	0
IV	1432932	0	0
IV	1432974	0	0
IV	1433006	0	0
IV	1433030	0	0
IV	1433056	0	0
IV	1433071	0	0
IV	1433073	0	0
IV	1433076	0	0
IV	1433077	0	0
IV	1433099	0	0
IV	1433111	0	0
IV	1433117	0	0
IV	1433131	0	0
IV	1433150	0	0
IV	1433192	0	0
IV	1433198	0	0
IV	1433221	0	0
IV	1433604	0	0.028571429
IV	1433611	0	0.032258065
IV	1433791	0	0
IV	1433882	0	0.052631579
IV	1433912	0	0
IV	1433961	0	0
IV	1434011	0	0
IV	1434616	0	0
IV	1434808	0	0
IV	1435041	0	0
IV	1435052	0	0
IV	1435083	0	0
IV	1435731	0	0
IV	1436229	0.25	0
IV	1436582	0	0
IV	1436896	0	0
IV	1438781	0	0
IV	1438783	0	0
IV	1438957	0	0
IV	1439278	0	0
IV	1439396	0	0
IV	1439415	0	0
IV	1439444	0	0
IV	1439472	0	0
IV	1439577	0	0
IV	1439693	0	0
IV	1439840	0	0
IV	1443796	0	0.035714286
IV	1444023	0	0
IV	1444374	0	0
IV	1444959	0	0
IV	1445358	0	0
IV	1445374	0	0
IV	1445516	0	0
IV	1445589	0	0
IV	1445842	0	0
IV	1446165	0	0
IV	1446342	0	0
IV	1446356	0	0
IV	1446392	0	0
IV	1446588	0	0
IV	1446591	0	0
IV	1446773	0	0
IV	1446985	0	0
IV	1447357	0	0
IV	1447415	0	0
IV	1447761	0	0
IV	1448217	0	0
IV	1448521	0	0
IV	1449591	0	0.058823529
IV	1449923	0	0
IV	1450101	0	0
IV	1450667	0	0
IV	1450803	0	0
IV	1451159	0	0
IV	1451458	0	0
IV	1451488	0	0
IV	1451932	0	0
IV	1452921	0	0
IV	1453255	0	0
IV	1453348	0	0
IV	1453569	0	0
IV	1454657	0	0
IV	1454750	0	0
IV	1454868	0	0
IV	1455758	0	0
IV	1456352	0	0
IV	1456935	0	0
IV	1456956	0	0
IV	1457839	0	0
IV	1458400	0	0
IV	1459062	0	0
IV	1460747	0	0
IV	1460826	0	0
IV	1461016	0	0
IV	1461037	0	0
IV	1461067	0	0
IV	1461139	0	0
IV	1461426	0	0
IV	1462321	0	0
IV	1463419	0	0
IV	1463742	0	0
IV	1463767	0	0
IV	1463804	0	0
IV	1463859	0	0
IV	1463913	0	0
IV	1464150	0	0
IV	1464500	0	0
IV	1464532	0	0
IV	1464815	0	0
IV	1464845	0	0
IV	1465616	0	0
IV	1465671	0	0
IV	1465736	0	0
IV	1465739	0	0
IV	1465741	0	0
IV	1465746	0	0
IV	1465967	0	0
IV	1466905	0	0
IV	1467179	0	0
IV	1467658	0	0
IV	1467686	0	0
IV	1467885	0	0
IV	1468000	0	0
IV	1468048	0	0
IV	1468998	0	0
IV	1469418	0	0
IV	1471405	0	0
IV	1471787	0	0
IV	1471861	0	0
IV	1473028	0	0
IV	1474280	0	0
IV	1474300	0	0
IV	1475521	0	0
IV	1475765	0	0
IV	1475786	0	0
IV	1477953	0	0
IV	1477955	0	0
IV	1478876	0	0
IV	1479325	0	0
IV	1479652	0	0
IV	1479886	0	0
IV	1482687	0	0
IV	1483483	0	0
IV	1483973	0	0
IV	1484010	0	0
IV	1484196	0	0
IV	1484795	0	0
IV	1484943	0	0
IV	1485394	0	0
IV	1487151	0	0
IV	1487288	0	0
IV	1487307	0	0
IV	1487310	0	0
IV	1487386	0	0
IV	1487387	0	0
IV	1487920	0	0
IV	1487922	0	0
IV	1488813	0	0
IV	1490217	0	0
IV	1490449	0	0
IV	1490693	0	0
IV	1490835	0	0
IV	1490987	0	0
IV	1491019	0	0
IV	1491185	0	0
IV	1491336	0	0
IV	1491936	0	0
IV	1492321	0	0
IV	1492334	0	0
IV	1493890	0	0
IV	1493914	0	0
IV	1493971	0	0
IV	1494460	0	0
IV	1495050	0	0
IV	1495112	0	0
IV	1495485	0	0
IV	1495580	0	0
IV	1495906	0	0
IV	1496286	0	0
IV	1496405	0	0
IV	1496463	0	0
IV	1496742	0	0
IV	1496743	0	0
IV	1496876	0	0.1
IV	1497020	0	0
IV	1497465	0	0
IV	1497475	0	0
IV	1497833	0	0
IV	1500092	0	0
IV	1501137	0	0
IV	1501995	0	0
IV	1502011	0	0
IV	1502044	0	0
IV	1502255	0	0
IV	1503045	0	0
IV	1503046	0	0
IV	1505457	0	0
IV	1505459	0	0
IV	1505791	0	0
IV	1505820	0	0
IV	1505980	0	0
IV	1506018	0	0
IV	1506236	0	0
IV	1506573	0	0
IV	1506865	0	0
IV	1506903	0	0.1
IV	1507129	0	0
IV	1507235	0	0
IV	1507365	0	0
IV	1508196	0	0
IV	1508197	0	0
IV	1508202	0	0
IV	1508298	0	0
IV	1513344	0	0
IV	1513501	0	0
IV	1513950	0	0
IV	1514077	0	0
IV	1515291	0	0
IV	1515372	0	0
IV	1515892	0	0
IV	1517100	0	0
IV	1517143	0	0
IV	1517273	0	0
IV	1517527	0	0
IV	1517839	0	0
IV	1518812	0	0
IV	1519165	0	0
IV	1519198	0	0
IV	1519241	0	0
IV	1519541	0	0
IV	1519757	0	0
IV	1520186	0	0
IV	1520344	0.03125	0
IV	1520571	0	0
IV	1520710	0	0
IV	1520751	0	0
IV	1521902	0	0
IV	1522245	0	0
IV	1522246	0	0
IV	1522791	0	0
IV	1522928	0	0
IV	1522932	0	0
IV	1523032	0	0
IV	1523049	0	0
IV	1523112	0	0
IV	1523312	0	0
IV	1523525	0	0
IV	1523552	0	0
IV	1523875	0	0
IV	1523876	0	0
IV	1524002	0	0
IV	1524101	0	0
IV	1524102	0	0
IV	1524367	0	0
IV	1524726	0	0
IV	1525717	0	0
IV	1525739	0	0
IV	1527043	0	0
IV	1527127	0	0
IV	1529011	0	0
IV	1531624	0	0
IV	1531851	0	0
IV	1532423	0	0
IV	1532587	0	0
IV	1532842	0	0
IV	1532971	0	0
IV	1533089	0	0
IV	1533766	0	0
IV	1534618	0	0
IV	1534654	0	0
IV	1534663	0	0
IV	1534808	0	0
IV	1534814	0	0
IV	1535032	0	0
IV	1536153	0	0
IV	1536172	0	0
IV	1536287	0	0
IV	1536746	0	0
IV	1537624	0	0
IV	1537831	0	0
IV	1537984	0	0
IV	1538088	0	0
IV	1538534	0	0
IV	1538833	0	0
IV	1538935	0	0
IV	1538954	0	0
IV	1539444	0	0
IV	1539445	0	0
IV	1539960	0.037037037	0
IV	1540553	0	0
IV	1541249	0	0
IV	1541667	0	0
IV	1542036	0	0
IV	1542198	0	0
IV	1542563	0	0
IV	1543017	0	0
IV	1544633	0	0
IV	1544642	0	0
IV	1544917	0	0
IV	1546279	0	0
IV	1547182	0	0
IV	1547452	0	0
IV	1547610	0	0
IV	1548216	0	0
IV	1548239	0	0
IV	1548255	0	0
IV	1548281	0	0
IV	1548282	0	0
IV	1550527	0	0
IV	1550833	0	0
IV	1551071	0	0
IV	1551254	0.024390244	0
IV	1551291	0	0
IV	1551295	0	0
IV	1551319	0	0
IV	1551346	0	0
IV	1551494	0	0
IV	1551522	0	0
IV	1551564	0	0
IV	1555013	0	0
IV	1558895	0	0
IV	1559265	0	0
IV	1559471	0	0
IV	1561278	0	0
IV	1561294	0	0
IV	1561295	0	0
IV	1561301	0	0
IV	1561348	0	0
IV	1561401	0	0.086956522
IV	1562568	0	0
IV	1563620	0	0
IV	1564596	0	0
IV	1565032	0	0
IV	1565836	0	0
IV	1566560	0	0
IV	1566843	0	0
IV	1567432	0	0
IV	1567794	0	0
IV	1567835	0	0
IV	1567854	0	0
IV	1567856	0	0
IV	1568524	0	0
IV	1568773	0	0
IV	1568826	0.045454545	0
IV	1569447	0	0
IV	1569458	0	0
IV	1569862	0	0
IV	1571960	0	0
IV	1572083	0	0
IV	1572838	0	0
IV	1572911	0	0
IV	1574144	0	0
IV	1574678	0	0
IV	1576141	0	0
IV	1576380	0	0
IV	1577936	0	0
IV	1578388	0	0
IV	1579479	0	0
IV	1579500	0	0
IV	1579866	0	0
IV	1580240	0	0
IV	1582837	0	0
IV	1584212	0	0
IV	1584240	0	0
IV	1584281	0	0
IV	1584348	0	0
IV	1585172	0	0
IV	1585182	0	0
IV	1585581	0	0
IV	1587082	0	0
IV	1589192	0.166666667	0.193548387
IV	1589976	0	0
IV	1590650	0	0
IV	1590664	0	0
IV	1590685	0	0
IV	1590810	0	0
IV	1591071	0	0.04
IV	1591272	0	0
IV	1591522	0	0
IV	1591604	0	0
IV	1591773	0	0
IV	1592168	0	0
IV	1592253	0	0
IV	1593072	0	0
IV	1593958	0.08	0.045454545
IV	1594120	0	0
IV	1594129	0	0
IV	1594189	0	0
IV	1594806	0	0
IV	1595380	0	0
IV	1616278	0	0
IV	1628776	0	0
IV	1628856	0	0
IV	1630898	0	0
IV	1699480	0	0
IV	1702460	0	0
IV	1703889	0	0
IV	1712477	0	0
IV	1725029	0	0
IV	1725368	0	0
IV	1726152	0	0
IV	1726293	0	0
IV	1727478	0	0
IV	1727488	0	0
IV	1727713	0	0
IV	1731315	0	0
IV	1733062	0	0
IV	1733144	0	0
IV	1733385	0	0
IV	1734536	0	0
IV	1735191	0	0
IV	1735192	0	0
IV	1735195	0	0
IV	1735196	0	0
IV	1735700	0	0
IV	1735738	0	0
IV	1735838	0	0
IV	1736005	0	0
IV	1736249	0	0
IV	1736543	0	0
IV	1736552	0	0
IV	1736789	0	0
IV	1738228	0	0
IV	1739298	0	0
IV	1740355	0	0
IV	1744484	0	0
IV	1744733	0	0
IV	1744780	0	0
IV	1744822	0	0
IV	1744941	0	0
IV	1745588	0	0
IV	1745624	0	0
IV	1745648	0	0.111111111
IV	1745820	0	0
IV	1746782	0	0
IV	1747030	0	0
IV	1747371	0	0
IV	1747390	0	0
IV	1747472	0	0
IV	1747558	0	0
IV	1747651	0	0
IV	1747681	0	0
IV	1748385	0	0
IV	1749117	0	0
IV	1749164	0	0
IV	1749205	0	0
IV	1749237	0	0
IV	1749244	0	0
IV	1750906	0	0
IV	1750968	0	0
IV	1751074	0	0
IV	1751358	0	0.153846154
IV	1751825	0	0
IV	1751957	0	0
IV	1751959	0	0
IV	1751977	0	0
IV	1752264	0	0
IV	1752495	0	0
IV	1752900	0	0
IV	1752927	0	0
IV	1753189	0	0
IV	1753201	0	0
IV	1753207	0	0
IV	1753208	0	0
IV	1753251	0	0
IV	1753596	0	0
IV	1754249	0	0
IV	1755517	0	0
IV	1755718	0	0
IV	1755840	0	0
IV	1755876	0	0
IV	1756379	0	0
IV	1756568	0	0
IV	1756900	0	0
IV	1757064	0	0
IV	1757567	0	0
IV	1757578	0	0
IV	1757706	0	0
IV	1758098	0	0
IV	1758367	0	0
IV	1758545	0	0
IV	1759586	0	0
IV	1760346	0	0
IV	1760839	0	0
IV	1761100	0	0
IV	1761177	0	0
IV	1761254	0	0
IV	1761422	0	0
IV	1762073	0	0
IV	1762110	0	0
IV	1762125	0	0
IV	1762354	0	0
IV	1762607	0	0
IV	1763269	0	0
IV	1763298	0	0
IV	1763540	0	0
IV	1763810	0	0
IV	1763831	0	0
IV	1763908	0	0
IV	1764375	0	0
IV	1764642	0	0
IV	1765407	0.071428571	0
IV	1765535	0	0
IV	1766139	0	0
IV	1766457	0	0
IV	1766966	0	0
IV	1768112	0	0
IV	1768465	0	0
IV	1768609	0	0
IV	1768763	0	0
IV	1769696	0	0
IV	1770536	0	0
IV	1770636	0	0.0625
IV	1771809	0	0
IV	1772391	0	0
IV	1772437	0	0
IV	1772482	0	0
IV	1772499	0	0
IV	1773858	0	0
IV	1774278	0	0
IV	1774852	0	0
IV	1774922	0	0
IV	1775015	0	0
IV	1775621	0	0
IV	1775683	0	0
IV	1778062	0	0
IV	1778064	0	0
IV	1778142	0	0
IV	1778216	0	0
IV	1778395	0.047619048	0
IV	1778719	0	0
IV	1779030	0.03125	0
IV	1779064	0	0
IV	1779154	0	0
IV	1779317	0	0
IV	1779697	0	0
IV	1779759	0	0
IV	1780151	0	0
IV	1781131	0	0
IV	1781242	0	0
IV	1781734	0	0
IV	1781859	0	0
IV	1782015	0	0
IV	1782114	0	0
IV	1782256	0	0
IV	1784121	0	0
IV	1784998	0	0
IV	1785244	0	0
IV	1785245	0	0
IV	1785508	0	0
IV	1785525	0	0
IV	1785606	0	0
IV	1785706	0	0
IV	1786336	0	0
IV	1787003	0	0
IV	1787690	0	0
IV	1787730	0	0
IV	1789060	0	0
IV	1789211	0	0
IV	1790314	0	0
IV	1790333	0	0
IV	1790599	0	0
IV	1790619	0	0
IV	1791214	0.055555556	0
IV	1791226	0	0
IV	1791336	0	0
IV	1791365	0	0
IV	1791386	0	0
IV	1791440	0	0
IV	1791572	0	0
IV	1792166	0	0
IV	1792196	0	0
IV	1793778	0	0
IV	1794116	0	0
IV	1794192	0	0
IV	1794328	0	0
IV	1794418	0	0
IV	1794549	0	0
IV	1794796	0	0
IV	1794840	0	0
IV	1794932	0	0.058823529
IV	1794989	0	0
IV	1795073	0	0
IV	1795105	0	0
IV	1795532	0	0
IV	1795790	0	0
IV	1795899	0	0
IV	1796381	0	0
IV	1796487	0	0
IV	1797069	0	0
IV	1797165	0	0
IV	1797168	0.15	0
IV	1797194	0	0
IV	1798569	0	0
IV	1798657	0	0
IV	1798658	0	0
IV	1798691	0	0
IV	1798725	0	0
IV	1798738	0	0
IV	1798885	0	0
IV	1798892	0	0
IV	1799034	0	0
IV	1799073	0	0
IV	1799104	0	0
IV	1799571	0	0
IV	1799703	0	0
IV	1799704	0	0
IV	1799802	0	0
IV	1799874	0	0
IV	1800844	0	0
IV	1800957	0	0
IV	1800987	0	0
IV	1801282	0	0
IV	1801300	0	0
IV	1801330	0	0
IV	1801336	0	0
IV	1801373	0	0
IV	1801515	0	0
IV	1801799	0	0
IV	1802010	0	0
IV	1802013	0	0
IV	1803275	0	0
IV	1803383	0	0
IV	1804633	0	0
IV	1804675	0	0
IV	1804933	0	0
IV	1805076	0	0
IV	1806000	0	0
IV	1806166	0	0
IV	1806190	0	0
IV	1806775	0	0
IV	1806947	0	0
IV	1807048	0	0
IV	1807185	0	0.045454545
IV	1807265	0	0
IV	1807482	0	0
IV	1807662	0	0
IV	1807672	0	0
IV	1807755	0	0
IV	1808200	0	0
IV	1808206	0	0
IV	1808836	0	0
IV	1809314	0	0
IV	1809362	0	0.043478261
IV	1812072	0	0
IV	1812074	0	0
IV	1812213	0	0
IV	1812511	0	0
IV	1812597	0	0
IV	1812863	0	0
IV	1813152	0	0
IV	1813202	0	0
IV	1813231	0	0
IV	1813258	0	0
IV	1813340	0	0
IV	1813671	0	0
IV	1814117	0	0
IV	1814120	0	0
IV	1814145	0	0
IV	1814148	0	0
IV	1814594	0	0
IV	1815454	0	0
IV	1815476	0	0
IV	1816253	0	0
IV	1818391	0	0
IV	1818656	0	0
IV	1818996	0	0
IV	1819209	0	0
IV	1819442	0	0
IV	1819443	0	0
IV	1819487	0	0
IV	1820086	0	0
IV	1820361	0	0
IV	1820524	0	0
IV	1820900	0	0
IV	1820922	0	0
IV	1821080	0	0
IV	1821123	0	0
IV	1823727	0.782608696	0.269230769
IV	1842183	0.821428571	0.266666667
IV	1842495	0.84	0.230769231
IV	1847045	0.684210526	0.25
IV	1857138	1	1
IV	1860508	0.705882353	0.294117647
IV	1887020	0.764705882	0.076923077
IV	1888621	0.75	0
IV	1921933	0.80952381	0.214285714
IV	1922724	0.722222222	0.230769231
IV	1926542	0.636363636	0.230769231
IV	1934991	0.285714286	0.333333333
IV	1973847	0.6875	0.277777778
IV	1990077	0.846153846	0.769230769
IV	1992422	0.782608696	0.217391304
IV	2000540	0.727272727	0.133333333
IV	2008868	0.066666667	0.181818182
IV	2008932	0.090909091	0.066666667
IV	2014545	0.631578947	0.684210526
IV	2019004	0.3125	0.277777778
IV	2023967	0.705882353	0.642857143
IV	2034429	0.666666667	0.3125
IV	2046668	1	0.727272727
IV	2064279	0.714285714	0.3125
IV	2072083	0.772727273	0.25
IV	2091785	0.307692308	0.705882353
IV	2102074	0.363636364	0.333333333
IV	2118715	1	1
IV	2118718	1	1
IV	2130096	0.25	0.272727273
IV	2131820	0.642857143	0.3125
IV	2151155	0.642857143	0.733333333
IV	2170087	0.230769231	0.666666667
IV	2182626	1	1
IV	2182949	1	1
IV	2288080	0.733333333	0.714285714
IV	2288533	0.3125	0.722222222
IV	2334382	1	1
IV	2338889	1	1
IV	2340698	0.727272727	0.733333333
IV	2344614	1	0.8125
IV	2344623	1	0.916666667
IV	2344627	1	0.923076923
IV	2344629	1	0.923076923
IV	2346005	0	0
IV	2365240	0	0
IV	2451071	0.166666667	0.222222222
IV	2482817	0	0.2
IV	2502305	0.25	0.1875
IV	2509289	0.266666667	0.285714286
IV	2509866	1	1
IV	2516355	0.153846154	0.666666667
IV	2523323	0.333333333	0.111111111
IV	2545449	0.294117647	0.642857143
IV	2557701	0.25	0.176470588
IV	2572254	1	1
IV	2582008	0	0
IV	2582009	0	0
IV	2614520	0.333333333	0.307692308
IV	2619328	0.214285714	0.25
IV	2621342	0.294117647	0.294117647
IV	2626594	0.3125	0.294117647
IV	2633400	0.6875	1
IV	2662086	1	1
IV	2729324	0.846153846	0.904761905
IV	2734792	0.25	0.333333333
IV	2811372	0.214285714	0.133333333
IV	2844895	0.25	0.277777778
IV	2915571	0.266666667	0.666666667
IV	2972469	0.043478261	0
IV	2972473	0	0
IV	3032990	0.307692308	0.285714286
IV	3066325	0.107142857	0.25
IV	3077502	0.148148148	0.230769231
IV	3127000	0	0
IV	3127003	0	0
IV	3127054	0	0
IV	3215454	0.307692308	0.333333333
IV	3221109	0.263157895	0.25
IV	3222816	0.375	0.277777778
IV	3246650	0.333333333	0.25
IV	3268555	0.217391304	0.277777778
IV	3268558	0.208333333	0.277777778
IV	3281439	0	0
IV	3281441	0	0
IV	3291067	0	0
IV	3344835	0.333333333	0.692307692
IV	3351948	0.266666667	0.307692308
IV	3353445	0	0
IV	3357046	1	1
IV	3452378	0.3125	0.357142857
IV	3452807	0.25	0.25
IV	3455567	0.090909091	1
IV	3486076	0	0.333333333
IV	3501973	0	0
IV	3569690	1	0.333333333
IV	3571326	0.285714286	0.25
IV	3631041	0.666666667	0.363636364
IV	3807216	0.25	0.217391304
IV	4899094	0.357142857	0.25
IV	5706879	1	1
IV	9202035	0.192307692	0.181818182
IV	9294334	0.739130435	0.214285714
IV	9343546	0.294117647	0.263157895
IV	9442448	0.115384615	0
IV	9659427	0.263157895	0.266666667
IV	10022847	0.166666667	0
IV	10056616	0.714285714	0.388888889
IV	10065815	0.294117647	0.3125
IV	10065816	0.3125	0.3125
IV	10105740	0	0
IV	10255494	0.3125	0.235294118
IV	10274486	0.166666667	0.277777778
IV	10338795	0.181818182	0.266666667
IV	10545806	0	0
IV	10548703	0.75	0.166666667
IV	10553423	0	0
IV	10763674	0.235294118	0.230769231
IV	11068087	0.25	0
IV	11092279	0.166666667	0.294117647
IV	11207546	0.2	0.266666667
IV	11272576	0.615384615	0.2
IV	11337940	0.692307692	0.176470588
IV	11624934	0	0
IV	11685904	0.294117647	0.333333333
IV	11688212	0.1875	0.235294118
IV	11745573	0.28	0.25
IV	11908053	1	1
IV	12007564	0.294117647	0.142857143
IV	12234505	0.736842105	0.315789474
IV	12249417	0.333333333	0.1
IV	12249421	0.307692308	0.1
IV	12257189	1	1
IV	12259256	0.6875	0.263157895
IV	12412637	0.684210526	0.315789474
IV	12612921	1	0.285714286
IV	12699319	0.333333333	0.352941176
IV	12730547	0.307692308	0.133333333
IV	12760940	0.695652174	0.357142857
IV	12807312	0.857142857	0.285714286
IV	12857509	0.642857143	0.352941176
IV	12897039	0.863636364	0.764705882
IV	13292602	0.8	0.692307692
IV	13339513	0.722222222	0.307692308
IV	13363720	0.727272727	0.636363636
IV	13460288	1	1
IV	13460420	1	1
IV	13461577	0.769230769	0.692307692
IV	13485689	0.75	0.277777778
IV	13500599	0.666666667	0.206896552
IV	13543109	0.666666667	0.714285714
IV	13577126	0.785714286	0.692307692
IV	13605986	0.692307692	0.272727273
IV	13608743	0.2	0.333333333
IV	13641928	0.736842105	0.764705882
IV	13655369	1	1
IV	13704650	0.65	0.68
IV	13740088	0.636363636	0.666666667
IV	13769909	0.80952381	0.25
IV	13800134	0.7	0.846153846
IV	13800158	0.75	0.692307692
IV	13864200	1	1
IV	13987735	1	1
IV	13987741	1	1
IV	13987742	1	1
IV	14124850	0.692307692	0.666666667
IV	14160251	0.636363636	0.2
IV	14200723	1	1
IV	14217958	0.666666667	0.636363636
IV	14232736	0.714285714	0.692307692
IV	14250917	0.615384615	0.714285714
IV	14262554	0.846153846	1
IV	14289520	0.727272727	0.444444444
IV	14300662	1	1
IV	14368465	0.75	0.352941176
IV	14373329	0.75	0.642857143
IV	14395781	1	1
IV	14427971	0.846153846	0.76
IV	14427973	0.846153846	0.791666667
IV	14481251	1	0.833333333
IV	14481253	1	0.833333333
IV	14502335	0.736842105	0.333333333
IV	14502367	0.875	0.181818182
IV	14510318	1	0.636363636
IV	14548746	0.944444444	1
IV	14549066	0.777777778	0.727272727
IV	14549067	0.84	0.727272727
IV	14549070	0.84	0.727272727
IV	14549641	0.952380952	1
IV	14549663	0.956521739	1
IV	14549667	0.954545455	1
IV	14549671	0.956521739	1
IV	14549673	0.956521739	1
IV	14549676	0.958333333	1
IV	14549687	0.956521739	1
IV	14549689	0.958333333	1
IV	14549694	0.954545455	1
IV	14549732	0.75	1
IV	14549734	0.75	1
IV	14549735	0.75	1
IV	14550201	0.75	0.769230769
IV	14550202	0.75	0.769230769
IV	14550232	0.833333333	0.75
IV	14550237	0.818181818	0.823529412
IV	14550239	0.863636364	0.823529412
IV	14550248	0.857142857	0.8125
IV	14565311	0.722222222	0.272727273
IV	14580257	0.954545455	0.692307692
IV	14580271	1	0.916666667
IV	14656478	0.733333333	0.294117647
IV	14665579	0.7	0.333333333
IV	14700194	0.714285714	0.266666667
IV	14737518	0.769230769	0.666666667
IV	14751186	0.714285714	0.25
IV	14761432	0.3125	0.6
IV	14814556	1	1
IV	14814573	1	0.583333333
IV	14817359	0.692307692	0.3125
IV	14872066	0.666666667	0.3
IV	14892553	0.714285714	0.625
IV	14897719	0.6875	0.666666667
IV	14915130	0.777777778	0.692307692
IV	14928703	1	1
IV	14928733	1	1
IV	14928736	1	1
IV	14964178	0.636363636	0.647058824
IV	14980658	0.666666667	0.333333333
IV	15001316	0.727272727	0.642857143
IV	15005520	0.764705882	0.666666667
IV	15011539	0.666666667	0.705882353
IV	15012252	0.722222222	0.764705882
IV	15021359	0.777777778	0.3125
IV	15031922	0.933333333	1
IV	15043790	1	1
IV	15100733	0.692307692	0.2
IV	15130413	0.941176471	1
IV	15130416	0.941176471	1
IV	15130425	1	1
IV	15130460	1	1
IV	15130461	1	1
IV	15148125	0.761904762	0.277777778
IV	15167045	1	1
IV	15170715	0.625	0.181818182
IV	15241077	0.769230769	0.222222222
IV	15241120	0.8125	0.25
IV	15248115	0.85	0.235294118
IV	15248977	0.80952381	0.307692308
IV	15273111	0.875	0.214285714
IV	15273112	0.875	0.2
IV	15289934	0.666666667	0.823529412
IV	15298299	0.684210526	0.3125
IV	15303442	0.777777778	0.882352941
IV	15342454	0.857142857	1
IV	15346938	0.642857143	0.333333333
IV	15348040	0.705882353	0.285714286
IV	15348922	0.75	0.125
IV	15349341	0.761904762	0.357142857
IV	15356510	0.75	0.272727273
IV	15369031	0.692307692	0.3125
IV	15369445	0.642857143	0.333333333
IV	15378475	0.8	0.294117647
IV	15408710	0.789473684	0.227272727
IV	15425635	0.733333333	0.277777778
IV	15441734	0.642857143	0.181818182
IV	15454475	0.818181818	0.7
IV	15458150	0.636363636	0.785714286
IV	15459604	0.307692308	0.285714286
IV	15481020	0.25	0.727272727
IV	15494338	0.636363636	0.230769231
IV	15520999	1	1
IV	15590186	1	1
IV	15645220	0.722222222	0.222222222
IV	15668249	0.681818182	0.733333333
IV	15670586	0.789473684	0.294117647
IV	15686805	0.857142857	0.75
IV	15794429	0.1875	0.722222222
IV	15804816	0.769230769	0.65
IV	15837041	1	1
IV	15837066	1	1
IV	15837091	1	1
IV	15858948	0.6875	0.25
IV	15880053	0.705882353	0.294117647
IV	15902266	0.294117647	0.647058824
IV	15903171	0.714285714	0.214285714
IV	15908045	0.666666667	0.166666667
IV	15918539	0.818181818	0.25
IV	15948305	0.894736842	0.777777778
IV	15950975	0.666666667	0.294117647
IV	16001307	0.8	0.363636364
IV	16016360	0.6	0.571428571
IV	16016361	0.571428571	0.571428571
IV	16078806	0.571428571	0.5625
IV	16148232	0.3125	0.357142857
IV	16154490	0.944444444	1
IV	16155199	0.785714286	0.692307692
IV	16156760	0.333333333	0.285714286
IV	16172455	1	1
IV	16184156	1	1
IV	16211571	0.722222222	0.333333333
IV	16252231	1	1
IV	16252232	1	1
IV	16260513	0.761904762	0.277777778
IV	16279081	0.307692308	0.705882353
IV	16282926	1	1
IV	16282932	1	1
IV	16321412	1	1
IV	16321413	1	1
IV	16331528	1	1
IV	16331542	1	1
IV	16355549	1	1
IV	16378382	0.615384615	0.272727273
IV	16386319	0.625	0.6875
IV	16391194	0.363636364	0.818181818
IV	16393967	0.705882353	0.272727273
IV	16405767	1	1
IV	16422633	1	0.9375
IV	16429135	0.705882353	0.294117647
IV	16441511	1	1
IV	16444476	0.692307692	0.272727273
IV	16449551	0.6875	0.333333333
IV	16457799	0.789473684	0.294117647
IV	16458810	1	0.625
IV	16459057	1	1
IV	16465999	0.764705882	0.272727273
IV	16467695	0.842105263	0.333333333
IV	16472981	0.785714286	0.214285714
IV	16473387	0.75	0.75
IV	16476563	0.6875	0.75
IV	16552492	0.846153846	0.294117647
IV	16553262	0.769230769	0.307692308
IV	16584940	0.692307692	0.181818182
IV	16588653	0.7	0.285714286
IV	16599371	0.714285714	0.230769231
IV	16629011	0.642857143	0.1875
IV	16630801	0.76	0.285714286
IV	16630835	0.761904762	0.333333333
IV	16630885	0.791666667	0.25
IV	16631003	0.769230769	0.642857143
IV	16631060	1	1
IV	16631063	1	1
IV	16631067	1	1
IV	16635312	0.75	0.285714286
IV	16637586	0.722222222	0.307692308
IV	16685755	1	0.272727273
IV	16744023	1	1
IV	16803576	0.8125	0.315789474
IV	16816942	0.75	0.25
IV	16874013	0.777777778	0.285714286
IV	16874130	0.642857143	0.3125
IV	16890569	0.866666667	0.25
IV	16894971	1	1
IV	16901612	0.722222222	0.642857143
IV	16904723	1	1
IV	16904725	1	1
IV	16904726	1	1
IV	16904727	1	1
IV	16904729	1	1
IV	16905945	0.736842105	0.1875
IV	16905965	0.722222222	0.25
IV	16908394	0.75	0.357142857
IV	16908471	0.80952381	0.133333333
IV	16915876	0.6875	0.315789474
IV	16994131	0.75	0.25
IV	17021012	0.769230769	0.263157895
IV	17036107	0.636363636	0.583333333
IV	17053213	0.769230769	0.25
IV	17063994	0.84	0.692307692
IV	17081808	0.8	0.19047619
IV	17094674	0.75	0.333333333
IV	17129163	1	1
IV	17133734	1	1
IV	17133760	1	1
IV	17134867	0.807692308	0.375
IV	17135834	0.772727273	0.307692308
IV	17136943	0.80952381	0.25
IV	17145634	1	1
IV	17145641	1	1
IV	17147952	1	0.933333333
IV	17148208	1	1
IV	17151929	0.8125	0.333333333
IV	17166780	0.642857143	0.285714286
IV	17205160	0.714285714	0.217391304
IV	17207485	0.714285714	0.727272727
IV	17212938	0.75	0.583333333
IV	17218272	0.6875	0.722222222
IV	17388073	0.75	0.235294118
IV	17421654	0.789473684	0.538461538
V	405	0	0
V	730	0	0
V	1671	0	0
V	2829	0	0
V	2834	0	0
V	3140	0	0
V	3558	0	0
V	4345	0	0
V	4518	0	0
V	4721	0	0
V	5381	0	0
V	7634	0	0
V	7832	0	0
V	8144	0	0
V	8249	0	0
V	9406	0	0
V	11632	0	0
V	12508	0	0
V	12615	0	0
V	12709	0	0
V	13043	0	0
V	13439	0.05	0
V	13997	0	0
V	14162	0	0
V	15525	0	0
V	16006	0	0.037037037
V	16095	0	0
V	16796	0	0
V	16844	0	0
V	17811	0	0
V	18115	0	0
V	18610	0	0
V	18969	0	0
V	24040	0	0
V	24549	0	0
V	26390	0	0
V	27663	0	0
V	29246	0	0
V	30115	0	0
V	30319	0	0
V	32917	0	0
V	33317	0	0
V	34410	0	0
V	36377	0	0
V	36512	0	0
V	36551	0	0
V	41150	0	0
V	43519	0	0
V	43560	0	0
V	45171	0	0
V	46240	0	0
V	46365	0	0
V	46632	0	0
V	48645	0	0
V	52497	0	0
V	53534	0	0
V	54547	0	0
V	55056	0	0
V	55581	0	0
V	57503	0	0
V	57504	0	0
V	58350	0	0
V	59661	0	0
V	60691	0	0
V	62415	0	0
V	62763	0	0
V	63337	0	0
V	64281	0	0
V	66180	0	0
V	70166	0	0
V	70213	0	0
V	70322	0	0
V	72326	0.066666667	0
V	74471	0	0
V	75361	0	0
V	76005	0	0
V	76006	0	0
V	76303	0	0
V	77172	0	0
V	77173	0	0
V	78938	0	0
V	79914	0	0
V	81420	0	0
V	82026	0	0
V	82222	0	0
V	82224	0	0
V	82679	0	0
V	83817	0	0
V	87425	0	0
V	87740	0	0
V	88599	0	0
V	89403	0	0
V	90027	0	0
V	92087	0	0
V	92317	0	0
V	92827	0	0
V	94625	0	0
V	94746	0	0
V	95771	0	0
V	96681	0	0
V	97962	0	0
V	98070	0	0
V	98880	0	0
V	99164	0	0
V	99893	0	0
V	100143	0	0
V	100434	0	0
V	102351	0	0
V	102399	0	0
V	102696	0	0
V	103232	0	0
V	103386	0	0
V	104319	0	0
V	106198	0	0
V	110175	0	0
V	110950	0	0
V	112346	0	0
V	112921	0	0
V	114364	0	0
V	117686	0	0
V	117719	0	0
V	119263	0.055555556	0
V	119335	0	0
V	120049	0	0
V	120164	0	0
V	122108	0	0
V	126204	0	0
V	127017	0	0
V	127113	0	0
V	127181	0	0
V	127269	0	0
V	129942	0	0
V	131022	0	0
V	131439	0	0
V	133305	0	0
V	134615	0	0
V	135421	0	0
V	136740	0	0
V	137676	0	0
V	138069	0	0
V	138162	0	0
V	139672	0	0
V	140190	0	0
V	142386	0	0
V	146036	0	0
V	147900	0	0
V	148752	0	0
V	151260	0	0
V	151372	0	0
V	156076	0	0
V	156122	0	0
V	156323	0	0
V	157483	0	0
V	157750	0	0
V	157790	0	0
V	157797	0	0
V	158538	0	0
V	159801	0	0.076923077
V	162881	0	0
V	162886	0	0
V	164681	0	0
V	164935	0	0
V	169043	0	0
V	169373	0	0
V	169908	0	0
V	171363	0	0
V	171711	0	0
V	171820	0	0
V	172442	0	0
V	174389	0	0
V	174736	0	0
V	175237	0	0
V	176388	0.027777778	0
V	176754	0	0
V	181059	0	0
V	181250	0	0
V	185242	0	0
V	185421	0	0
V	186116	0	0
V	186117	0	0
V	186223	0	0
V	186972	0	0
V	187040	0	0
V	187138	0	0
V	188732	0	0
V	188875	0	0
V	189521	0	0
V	189667	0	0
V	191193	0	0
V	193456	0	0
V	194191	0	0
V	194318	0	0
V	196068	0	0
V	196283	0	0
V	196875	0	0
V	202980	0	0
V	203027	0	0
V	203028	0	0
V	203309	0	0
V	203863	0	0
V	204166	0	0
V	204900	0	0
V	204901	0	0
V	206558	0	0
V	208849	0	0
V	211608	0	0
V	212056	0	0
V	212790	0	0
V	215050	0	0
V	215635	0	0
V	218888	0	0
V	223077	0	0
V	223243	0	0
V	223726	0	0
V	230507	0	0
V	230903	0	0
V	231004	0	0
V	231411	0	0
V	232845	0	0
V	233026	0	0
V	234661	0	0
V	234756	0	0
V	235791	0	0
V	235797	0	0
V	238285	0	0
V	238484	0	0
V	240511	0	0
V	241065	0	0
V	242977	0	0
V	244059	0	0
V	244622	0	0
V	244979	0	0
V	246644	0	0
V	247284	0	0
V	251904	0	0
V	251992	0	0
V	252120	0	0
V	252686	0	0
V	256510	0	0
V	258127	0	0
V	258497	0	0
V	259497	0	0
V	259535	0	0
V	260687	0	0
V	260721	0	0
V	264361	0	0
V	268767	0	0
V	269771	0	0
V	271622	0	0
V	272750	0	0
V	273277	0	0
V	274273	0	0
V	278649	0	0
V	284869	0	0
V	285982	0	0
V	286159	0	0
V	286320	0	0
V	286376	0	0
V	287290	0	0
V	288627	0	0
V	289264	0	0
V	290165	0	0
V	291301	0	0
V	293594	0	0
V	294221	0	0
V	295048	0	0
V	296474	0	0
V	296497	0	0
V	299929	0	0
V	299930	0	0
V	300272	0	0
V	300403	0	0
V	300703	0	0
V	300704	0	0
V	301909	0	0
V	305113	0	0
V	305978	0	0
V	308770	0	0
V	310057	0	0
V	312836	0	0
V	313037	0	0
V	314476	0	0
V	315452	0	0
V	315485	0	0
V	315657	0	0
V	316430	0	0
V	317317	0	0
V	319170	0	0
V	319395	0	0
V	319396	0	0
V	320316	0	0
V	321869	0	0
V	321967	0	0
V	322853	0	0
V	323660	0	0
V	325171	0	0
V	330884	0	0
V	333738	0	0
V	335873	0	0
V	336201	0	0
V	336703	0	0
V	338391	0	0
V	340152	0	0
V	340501	0	0
V	340801	0	0
V	341199	0	0
V	341647	0	0
V	341889	0	0
V	341983	0	0
V	342871	0	0
V	346353	0	0
V	346744	0	0
V	347480	0	0
V	348730	0	0.045454545
V	349359	0	0
V	349513	0	0
V	350692	0	0
V	354841	0	0
V	355089	0	0
V	355778	0	0
V	357403	0	0
V	357594	0	0
V	358382	0	0
V	358383	0	0
V	358860	0	0.058823529
V	359714	0	0
V	363167	0	0
V	364326	0	0
V	369506	0	0
V	369845	0	0
V	370668	0	0
V	370876	0	0
V	372516	0	0
V	372786	0	0
V	374995	0	0
V	375058	0	0
V	375213	0	0
V	378296	0	0
V	379609	0	0
V	380423	0	0
V	380424	0	0
V	381649	0	0
V	381906	0	0
V	383342	0	0
V	383521	0	0
V	384166	0	0
V	384224	0	0
V	384562	0	0
V	384969	0	0
V	384970	0	0
V	387147	0	0
V	388659	0	0
V	389065	0	0
V	390634	0	0
V	392496	0	0
V	396788	0	0
V	399751	0	0
V	402200	0	0
V	405059	0	0
V	405671	0	0
V	407112	0	0
V	408068	0	0
V	408987	0	0
V	412172	0	0
V	412392	0	0
V	412682	0	0
V	413122	0	0
V	415040	0	0
V	416006	0	0
V	416349	0	0
V	419828	0	0
V	421763	0	0
V	421921	0	0
V	422023	0	0
V	422487	0	0
V	425910	0	0
V	430367	0	0
V	438470	0	0
V	442885	0	0
V	447444	0	0
V	452371	0	0
V	453715	0	0
V	455851	0	0
V	456012	0	0
V	456830	0	0
V	456832	0	0
V	457952	0	0
V	460644	0	0
V	460782	0	0
V	461529	0	0
V	463944	0	0
V	467345	0	0
V	467913	0	0
V	471722	0	0
V	476388	0	0
V	476990	0	0
V	477961	0	0
V	478048	0	0
V	479739	0	0
V	483092	0	0
V	487361	0	0
V	487575	0	0
V	492745	0	0
V	494449	0	0
V	496859	0	0
V	505371	0	0
V	508541	0	0
V	514432	0	0
V	514977	0	0
V	515125	0	0
V	515928	0	0
V	518291	0	0
V	519407	0	0
V	519978	0	0
V	667172	0.052631579	0
V	667326	0	0
V	668369	0	0
V	668631	0	0
V	669030	0	0
V	669131	0	0
V	669654	0	0
V	670908	0	0
V	672166	0	0
V	672181	0	0
V	672434	0	0
V	672711	0	0
V	673852	0	0
V	673968	0	0
V	674643	0	0
V	720823	0	0
V	721084	0	0
V	721123	0	0
V	721326	0	0
V	721691	0	0
V	721779	0	0
V	722010	0	0
V	722218	0	0
V	722314	0	0
V	723910	0	0
V	724264	0	0
V	724813	0	0
V	724979	0	0
V	727202	0	0
V	727370	0	0
V	727371	0	0
V	727448	0	0
V	728113	0	0
V	728135	0	0
V	728911	0	0
V	729316	0	0
V	730871	0	0
V	731265	0	0
V	732140	0	0
V	732351	0	0
V	732397	0	0
V	732641	0	0
V	733008	0	0
V	733009	0	0
V	733142	0	0
V	733210	0	0
V	733338	0	0
V	733431	0	0
V	733680	0	0
V	733709	0	0
V	734094	0	0
V	734294	0	0
V	734412	0	0
V	734784	0	0
V	734837	0	0
V	735033	0	0
V	735758	0	0
V	736245	0	0
V	736246	0	0
V	736332	0	0
V	736408	0	0
V	736541	0	0
V	736566	0	0
V	736754	0	0
V	736875	0	0
V	737252	0	0
V	737841	0	0
V	737945	0	0
V	738082	0	0
V	738142	0	0
V	739257	0	0
V	741794	0	0
V	742094	0	0
V	742296	0	0
V	742673	0	0
V	742730	0	0
V	742973	0	0
V	743409	0	0
V	743435	0	0
V	743971	0	0
V	744230	0	0
V	744784	0	0
V	745835	0	0
V	745844	0	0
V	745846	0	0
V	745850	0	0
V	745924	0	0
V	746262	0	0
V	746277	0	0
V	746452	0	0
V	746686	0	0
V	747248	0	0
V	748632	0	0
V	748636	0	0
V	748664	0	0
V	748727	0	0
V	748759	0	0
V	749076	0	0
V	749082	0	0
V	749105	0	0
V	749339	0	0
V	749488	0	0
V	749509	0	0
V	749541	0	0
V	751192	0	0
V	751202	0	0
V	751269	0	0
V	751435	0	0
V	751585	0	0
V	751822	0	0
V	751987	0	0
V	752037	0	0
V	752240	0	0
V	752244	0	0
V	752641	0	0
V	752949	0	0
V	752961	0	0
V	753016	0	0
V	753050	0	0
V	753641	0	0
V	753705	0	0
V	753968	0	0
V	753970	0	0
V	754104	0	0
V	754124	0	0
V	754890	0	0
V	755002	0	0
V	755144	0	0
V	755406	0	0
V	755612	0	0
V	755674	0	0
V	755840	0	0
V	756191	0	0
V	756268	0	0
V	756799	0	0
V	757312	0	0
V	758237	0	0
V	758461	0	0
V	758534	0	0
V	758613	0	0
V	759244	0	0
V	759318	0	0
V	759332	0	0
V	759359	0	0
V	759523	0	0
V	759695	0	0
V	760235	0	0
V	760236	0	0
V	760325	0	0
V	760326	0	0
V	760428	0	0
V	760839	0	0
V	761044	0	0
V	761428	0	0
V	762476	0	0
V	762477	0	0
V	762479	0	0
V	762482	0	0
V	762483	0	0
V	762538	0	0
V	762539	0	0
V	762816	0	0
V	763173	0	0
V	763333	0	0
V	763797	0	0
V	764048	0	0
V	764073	0	0
V	764145	0	0
V	764351	0	0
V	764546	0	0
V	764580	0	0
V	764585	0	0
V	764912	0	0
V	765470	0	0
V	765712	0	0
V	765741	0	0
V	772101	0	0
V	772626	0	0
V	773124	0	0
V	773322	0	0
V	773329	0	0
V	773797	0	0
V	774851	0	0
V	774900	0	0
V	775367	0	0
V	775386	0	0
V	775397	0	0
V	775412	0	0
V	775513	0	0
V	776080	0	0
V	776098	0	0
V	776292	0	0
V	776293	0	0
V	776414	0	0
V	776487	0	0.035714286
V	776509	0	0
V	776810	0	0
V	777032	0	0
V	777445	0	0
V	778493	0	0
V	778591	0	0
V	778987	0	0
V	779679	0	0
V	779718	0	0
V	779946	0	0
V	780185	0	0.026315789
V	780704	0	0
V	780917	0	0
V	781394	0	0
V	781877	0	0
V	782449	0	0
V	782569	0	0
V	782683	0	0
V	782723	0	0.035714286
V	783139	0	0
V	783609	0	0
V	783637	0	0
V	784086	0	0
V	784730	0	0
V	784846	0	0
V	785922	0	0
V	786039	0	0
V	786610	0	0
V	786763	0	0
V	786911	0	0
V	787633	0	0
V	787816	0	0
V	787925	0	0
V	787952	0	0
V	787961	0	0
V	788297	0	0
V	788392	0	0
V	788400	0	0
V	788915	0	0
V	789126	0	0
V	789313	0	0
V	790639	0.034482759	0
V	790909	0	0
V	792045	0	0
V	792605	0	0
V	792648	0	0
V	792656	0	0
V	793071	0	0
V	793771	0	0
V	793813	0	0
V	793977	0	0
V	794102	0	0
V	794241	0	0
V	795107	0	0
V	795155	0	0
V	795692	0	0
V	795693	0	0
V	795703	0	0
V	796065	0	0
V	796229	0	0
V	796482	0	0
V	796522	0	0
V	796777	0	0
V	796984	0	0
V	797041	0	0
V	797122	0	0
V	797135	0	0
V	798542	0	0
V	798571	0	0
V	798801	0	0.033333333
V	798889	0	0
V	798971	0	0
V	799346	0	0
V	799355	0	0
V	799844	0	0
V	799904	0	0
V	799928	0	0
V	800059	0	0
V	800352	0	0
V	800432	0	0
V	800604	0	0
V	801203	0	0
V	801504	0	0
V	801704	0	0
V	801987	0	0
V	802021	0	0
V	802072	0	0
V	802168	0	0
V	802181	0	0
V	802461	0	0
V	802831	0	0
V	803095	0	0
V	803242	0	0
V	803631	0	0
V	803774	0	0
V	803775	0	0
V	804633	0	0
V	805059	0	0
V	805084	0	0
V	805119	0	0
V	805452	0	0
V	805588	0	0
V	805692	0	0
V	806154	0	0
V	806187	0	0
V	806192	0	0
V	806193	0	0
V	806206	0	0
V	806208	0	0
V	806218	0	0
V	806221	0	0
V	806223	0	0
V	806226	0	0
V	806229	0	0
V	806235	0	0
V	806239	0	0
V	806452	0	0
V	807420	0	0
V	807694	0	0
V	807894	0	0
V	808008	0	0
V	808545	0	0
V	809167	0	0
V	809247	0	0
V	809251	0	0
V	809808	0	0
V	809835	0	0
V	810310	0	0
V	810492	0	0
V	810503	0	0
V	810706	0	0
V	811308	0	0
V	812325	0	0
V	812328	0	0
V	812835	0	0
V	813237	0	0
V	813240	0	0
V	813962	0	0
V	814242	0	0
V	814245	0	0
V	814457	0	0
V	814934	0	0
V	815379	0	0
V	815556	0	0
V	815685	0	0
V	815747	0	0
V	816268	0	0
V	816409	0	0
V	816717	0	0
V	816730	0	0
V	817099	0	0
V	817139	0	0
V	817182	0	0
V	817278	0	0
V	817375	0	0
V	817668	0	0
V	817937	0	0
V	817941	0	0
V	818645	0	0
V	818969	0	0
V	819102	0	0
V	819272	0	0
V	819819	0	0
V	820971	0	0
V	821605	0	0
V	821983	0	0
V	823387	0	0
V	823560	0	0
V	823630	0	0
V	823639	0	0
V	823898	0	0
V	824782	0	0
V	824891	0	0
V	825182	0	0
V	825186	0	0
V	825465	0	0
V	825733	0	0
V	826237	0	0
V	827333	0	0
V	827567	0	0
V	828155	0	0
V	828393	0	0
V	829716	0	0
V	829762	0	0
V	829822	0	0
V	829887	0	0
V	830469	0	0
V	830495	0	0
V	831522	0	0
V	832471	0	0
V	833325	0	0
V	833418	0	0
V	833550	0	0.032258065
V	833600	0	0
V	835761	0	0
V	835766	0	0
V	835767	0	0
V	835834	0	0
V	835835	0	0
V	835973	0	0
V	835974	0	0
V	838376	0	0
V	838465	0	0
V	840389	0	0
V	840426	0	0
V	840427	0	0
V	840436	0	0
V	840442	0	0
V	840470	0	0
V	840486	0	0
V	840488	0	0
V	840845	0	0
V	840952	0	0
V	842497	0	0
V	842504	0	0
V	842513	0	0
V	842522	0	0
V	842524	0	0
V	844270	0	0
V	844373	0	0
V	845009	0	0
V	845015	0	0
V	845866	0	0
V	845920	0	0
V	846624	0	0
V	847312	0	0
V	847914	0	0
V	848040	0	0
V	848190	0	0
V	849471	0	0
V	851653	0	0
V	852282	0	0
V	852548	0	0
V	853252	0	0
V	853260	0	0
V	854031	0	0
V	854551	0	0
V	854746	0	0
V	855133	0	0
V	855841	0	0
V	857008	0	0
V	857035	0	0
V	857577	0	0
V	857598	0	0
V	858064	0	0
V	858583	0	0
V	858850	0	0
V	859335	0	0
V	859727	0	0
V	862735	0	0
V	862756	0	0
V	863930	0	0
V	863943	0	0
V	864412	0	0
V	864675	0	0
V	864881	0	0
V	864957	0	0
V	865552	0	0
V	865796	0	0
V	866258	0	0.037037037
V	866299	0	0
V	866985	0	0
V	867820	0	0
V	867933	0	0
V	868592	0	0
V	868641	0	0
V	868730	0	0
V	869010	0	0
V	869020	0	0
V	869045	0	0
V	869050	0	0
V	869128	0	0
V	869175	0	0
V	869217	0.115384615	0.052631579
V	869232	0	0
V	870489	0	0
V	870699	0	0
V	871508	0	0
V	871585	0	0
V	871610	0	0
V	871648	0	0
V	871650	0	0
V	872071	0	0
V	872075	0	0
V	872086	0	0
V	872093	0	0
V	872098	0	0
V	872122	0	0
V	872132	0	0
V	872340	0	0
V	872372	0	0
V	872400	0	0
V	876299	0	0
V	876408	0	0
V	876857	0	0
V	876899	0	0
V	876947	0	0
V	876971	0	0
V	877013	0	0
V	877019	0	0
V	877031	0	0
V	877061	0	0
V	877070	0	0
V	877216	0	0
V	877220	0	0
V	877233	0	0
V	877677	0	0
V	878307	0	0
V	878308	0	0
V	878310	0	0
V	878311	0	0
V	878329	0	0
V	878330	0	0
V	878331	0	0
V	878343	0	0
V	878346	0	0
V	878351	0	0
V	878354	0	0
V	878364	0	0
V	878378	0	0
V	878436	0	0
V	878454	0	0
V	878469	0	0
V	878479	0	0
V	878483	0	0
V	878489	0	0
V	878491	0	0
V	878493	0	0
V	878496	0	0
V	878518	0	0
V	878520	0	0
V	878522	0	0
V	878524	0	0
V	878527	0	0
V	878530	0	0
V	878531	0	0
V	878536	0	0
V	878537	0	0
V	878590	0	0
V	878607	0	0
V	878611	0	0
V	878616	0	0
V	878617	0	0
V	878648	0	0
V	878650	0	0
V	878669	0	0
V	878670	0	0
V	878674	0	0
V	878678	0	0
V	878704	0	0
V	878719	0	0
V	878720	0	0
V	880154	0	0
V	880183	0	0
V	880660	0	0
V	880841	0	0
V	880925	0	0
V	881085	0	0
V	881434	0	0
V	881519	0	0
V	881530	0	0
V	881926	0	0
V	882163	0	0
V	882527	0.071428571	0
V	882651	0	0
V	882733	0	0
V	882922	0	0
V	883007	0	0
V	883009	0	0
V	883170	0	0
V	884032	0	0
V	884516	0	0
V	884539	0	0
V	884661	0	0
V	884702	0	0
V	885265	0	0
V	885955	0	0
V	886515	0	0
V	886636	0	0
V	886899	0	0
V	886958	0	0
V	887306	0	0
V	887853	0	0
V	888016	0	0
V	888139	0	0
V	888587	0	0
V	889003	0	0
V	889106	0	0
V	889158	0	0
V	889472	0	0
V	889744	0	0
V	889753	0	0
V	889962	0	0
V	890631	0	0
V	891462	0	0
V	891463	0	0
V	891473	0	0
V	892066	0	0
V	892203	0	0
V	892733	0	0
V	892737	0	0
V	892921	0	0
V	893712	0	0
V	894034	0	0
V	894248	0	0
V	894679	0	0
V	894685	0	0
V	894688	0	0
V	894694	0	0
V	894722	0	0
V	894739	0	0
V	894745	0	0
V	894772	0	0
V	895378	0	0
V	896138	0	0
V	897469	0	0
V	897470	0	0
V	897983	0	0
V	898545	0	0
V	898954	0	0.027777778
V	899203	0	0
V	899511	0	0
V	900382	0	0
V	900420	0	0
V	901486	0	0
V	901537	0	0
V	901917	0	0
V	901980	0	0
V	902071	0	0
V	902260	0	0
V	903015	0	0
V	903319	0	0
V	903864	0	0
V	904228	0	0
V	904292	0	0
V	904528	0	0
V	904658	0	0
V	904896	0	0
V	905055	0	0
V	905119	0	0
V	905569	0	0
V	906043	0.033333333	0
V	906373	0	0
V	906743	0	0
V	906786	0	0
V	906889	0	0
V	907027	0	0
V	907372	0	0
V	907390	0	0
V	908100	0	0
V	908345	0	0
V	908704	0	0
V	908745	0	0
V	909363	0	0
V	909473	0	0
V	909553	0	0
V	909558	0	0
V	909768	0	0
V	909922	0	0
V	910466	0	0
V	910493	0	0
V	910599	0	0
V	910744	0	0
V	911038	0	0
V	911513	0	0
V	911845	0	0
V	913065	0	0
V	913413	0	0
V	913416	0	0
V	913419	0	0
V	913422	0	0
V	913550	0	0
V	913555	0	0
V	913589	0	0
V	913649	0	0
V	913662	0	0
V	913675	0	0
V	913810	0	0
V	913831	0	0
V	914074	0	0
V	914191	0	0
V	914242	0	0
V	914257	0	0
V	914258	0	0
V	914276	0	0
V	914444	0	0
V	915709	0	0
V	915710	0	0
V	915730	0	0
V	916051	0	0
V	916061	0	0
V	916064	0	0
V	916207	0	0
V	916454	0	0
V	916547	0	0
V	916808	0	0
V	916926	0	0
V	917000	0	0
V	917027	0	0
V	917401	0	0
V	917502	0	0
V	917561	0	0
V	918049	0	0
V	919072	0	0
V	921030	0	0
V	921059	0	0
V	921342	0	0
V	921447	0	0
V	921853	0	0
V	921918	0	0
V	922149	0	0
V	922376	0	0
V	922803	0	0
V	923310	0	0
V	923430	0	0
V	923455	0	0
V	924634	0	0
V	925227	0	0
V	925385	0	0
V	925434	0	0
V	925599	0	0
V	925828	0	0
V	925881	0	0
V	926041	0	0
V	926073	0	0
V	926548	0	0
V	926584	0	0
V	926627	0	0
V	926651	0	0
V	926670	0	0
V	927194	0	0
V	935304	0	0
V	935671	0	0
V	935685	0	0
V	936380	0	0
V	936849	0	0
V	937344	0	0
V	938189	0	0
V	938455	0	0
V	938456	0	0
V	938549	0	0
V	938645	0.04	0
V	938663	0	0
V	940107	0	0
V	941187	0	0
V	941744	0	0
V	942122	0	0
V	942471	0	0
V	942857	0	0
V	945314	0	0
V	946130	0	0
V	946180	0	0
V	949171	0	0.0625
V	949549	0	0
V	950024	0	0
V	950168	0	0
V	950291	0	0
V	950940	0	0
V	952631	0	0.05
V	952785	0	0
V	952826	0	0
V	952874	0	0
V	953110	0	0
V	955762	0	0
V	955798	0	0
V	955806	0	0
V	955918	0	0
V	957840	0	0
V	958490	0	0
V	958525	0	0
V	958916	0	0
V	959491	0	0
V	960611	0	0
V	960666	0	0
V	960677	0	0
V	960684	0	0
V	960725	0	0
V	960756	0	0
V	961844	0	0
V	962060	0	0
V	962118	0	0
V	962506	0	0
V	962523	0	0
V	962689	0	0.090909091
V	962969	0	0
V	963066	0	0
V	963200	0	0
V	963242	0	0
V	963343	0	0
V	963548	0	0
V	964392	0	0
V	964481	0	0
V	964921	0	0
V	965037	0	0
V	965950	0	0
V	966358	0	0
V	966850	0	0
V	967007	0	0
V	967136	0	0
V	967330	0	0
V	967529	0	0
V	967537	0	0
V	967538	0	0
V	968556	0	0
V	968696	0	0
V	968719	0	0
V	969375	0	0
V	969857	0	0
V	969906	0	0
V	969964	0	0
V	970075	0	0
V	970078	0	0
V	970156	0	0
V	970541	0	0
V	970787	0	0
V	971701	0	0
V	971791	0	0
V	972276	0	0
V	972937	0	0
V	974425	0	0
V	974558	0	0
V	974577	0	0
V	974779	0	0
V	974794	0	0
V	974880	0	0
V	974995	0	0
V	975520	0	0
V	975653	0	0
V	975745	0	0
V	975747	0	0
V	975828	0	0
V	975902	0	0
V	976186	0	0
V	976206	0	0
V	978040	0	0
V	978726	0	0
V	978736	0	0
V	979359	0	0
V	979416	0	0
V	980208	0	0
V	981062	0	0
V	981190	0	0
V	981360	0	0
V	981369	0	0
V	981400	0	0
V	981410	0	0
V	981546	0	0
V	982569	0	0
V	982672	0	0
V	982755	0	0
V	982935	0	0
V	983096	0	0
V	983361	0	0
V	983570	0	0
V	983766	0	0
V	984357	0	0
V	984802	0	0
V	984805	0	0
V	984835	0	0
V	986308	0	0
V	986463	0	0
V	986497	0	0
V	986895	0	0.1
V	987000	0	0
V	987002	0	0
V	987059	0	0
V	987064	0	0
V	987082	0	0
V	987427	0	0
V	987607	0	0
V	987958	0	0
V	989536	0	0
V	991358	0	0
V	992006	0	0
V	992033	0	0
V	992050	0	0
V	992077	0	0
V	992245	0	0
V	992367	0	0
V	992636	0	0
V	992639	0	0
V	992825	0	0
V	992903	0	0
V	993246	0	0
V	995823	0	0
V	996118	0	0
V	996654	0	0
V	996814	0	0
V	996955	0	0
V	996963	0	0
V	1000312	0	0
V	1001104	0	0
V	1002393	0	0
V	1002582	0	0
V	1002654	0	0
V	1003769	0	0
V	1003790	0	0
V	1003821	0	0
V	1004392	0	0
V	1005065	0	0
V	1005383	0	0
V	1005758	0	0
V	1005880	0	0
V	1005899	0	0
V	1005900	0	0
V	1007200	0	0
V	1007223	0	0
V	1008684	0	0
V	1009038	0	0
V	1010394	0	0
V	1011632	0	0
V	1011986	0	0
V	1012784	0	0
V	1012982	0	0
V	1013211	0	0
V	1014529	0	0
V	1014956	0	0
V	1014997	0	0
V	1015298	0	0
V	1015662	0	0
V	1016335	0	0
V	1017328	0.043478261	0
V	1017504	0	0
V	1017530	0	0
V	1017564	0	0
V	1018509	0	0
V	1018842	0	0
V	1018980	0	0
V	1019706	0	0
V	1020158	0	0
V	1020316	0	0
V	1020380	0	0
V	1020724	0	0
V	1020761	0	0
V	1020996	0	0
V	1021009	0	0
V	1021165	0	0
V	1021579	0	0
V	1021773	0	0
V	1021935	0	0
V	1021979	0	0
V	1022003	0	0
V	1022006	0	0
V	1022023	0	0
V	1022400	0	0
V	1022434	0	0
V	1022572	0	0
V	1022832	0	0
V	1023131	0	0
V	1023741	0	0
V	1024137	0	0
V	1024152	0	0
V	1024762	0	0
V	1025556	0	0
V	1025822	0	0
V	1026152	0	0
V	1026154	0	0
V	1026926	0	0
V	1026963	0	0
V	1027064	0.05	0
V	1027084	0	0
V	1027160	0	0
V	1027230	0	0
V	1027748	0	0
V	1027758	0	0
V	1028548	0	0
V	1029076	0	0
V	1030015	0	0
V	1030041	0	0
V	1030170	0	0
V	1030203	0	0
V	1030251	0	0
V	1030366	0	0
V	1030394	0	0
V	1030446	0	0
V	1031506	0	0
V	1031517	0	0
V	1031964	0	0
V	1032739	0	0
V	1032755	0	0
V	1032876	0	0
V	1032930	0	0
V	1033054	0	0
V	1033060	0	0
V	1034336	0	0
V	1034545	0	0
V	1034708	0	0
V	1034751	0	0
V	1034829	0	0
V	1035058	0	0
V	1035397	0	0
V	1035970	0	0
V	1036767	0	0
V	1037832	0	0
V	1038172	0	0
V	1038206	0	0
V	1038392	0	0
V	1038765	0	0
V	1038874	0	0
V	1040832	0	0
V	1042287	0	0
V	1043469	0	0
V	1043715	0	0
V	1044660	0	0
V	1045534	0	0
V	1045800	0	0
V	1046227	0	0
V	1046699	0	0
V	1046982	0	0
V	1047137	0	0
V	1063479	0	0
V	1063667	0	0
V	1063673	0	0
V	1063878	0	0
V	1064075	0	0.045454545
V	1064751	0	0
V	1064765	0	0
V	1065024	0	0
V	1065173	0	0
V	1065477	0	0
V	1066219	0	0
V	1066909	0	0
V	1067041	0	0
V	1067686	1	1
V	1067692	1	1
V	1067751	0	0
V	1068195	0	0
V	1068332	0	0
V	1068569	0	0
V	1069175	0	0
V	1069491	0	0
V	1069604	0	0
V	1069819	0	0
V	1070118	0	0
V	1070418	0	0
V	1070673	0	0
V	1070897	0	0
V	1071306	0	0
V	1071762	0	0
V	1071804	0	0
V	1071959	0	0
V	1072392	0	0
V	1072406	0	0
V	1072905	0	0
V	1073079	0	0
V	1073354	0	0
V	1073703	0	0
V	1073828	0	0
V	1075746	0	0
V	1075775	0	0
V	1076129	0	0
V	1076706	0	0
V	1076944	0	0
V	1077110	0	0
V	1077122	0	0
V	1077134	0.024390244	0.03030303
V	1077258	0	0
V	1077325	0.028571429	0
V	1077383	0	0
V	1077926	0	0
V	1078169	0	0
V	1078545	0	0
V	1080536	0	0
V	1080645	0	0
V	1080729	0	0
V	1081138	0	0
V	1081163	0	0
V	1081249	0	0
V	1081495	0	0
V	1081498	0	0
V	1081921	0	0
V	1082947	0	0
V	1082987	0	0
V	1083979	0	0
V	1083984	0	0
V	1084756	0	0
V	1084948	0	0
V	1085335	0	0
V	1085561	0	0
V	1085933	0	0
V	1086152	0	0
V	1086838	0	0
V	1086958	0	0
V	1087123	0	0
V	1087202	0	0
V	1087322	0	0
V	1087496	0	0
V	1087515	0	0
V	1087999	0	0
V	1089117	0	0
V	1089365	0	0
V	1092651	0	0
V	1092824	0	0
V	1092937	0	0
V	1093131	0	0
V	1093705	0	0
V	1094747	0	0
V	1095232	0	0
V	1095624	0	0
V	1095642	0	0
V	1098843	0	0
V	1098911	0	0.142857143
V	1099420	0	0
V	1099523	0	0
V	1100210	0	0
V	1100659	0	0
V	1101041	0	0
V	1101452	0	0
V	1102027	0	0
V	1102530	0	0
V	1102835	0	0
V	1103066	0	0
V	1103134	0	0
V	1106477	0	0
V	1106695	0	0
V	1107083	0	0
V	1108943	0	0
V	1109005	0	0
V	1109064	0	0
V	1109065	0	0
V	1109888	0	0
V	1110598	0	0
V	1112169	0	0
V	1112555	0	0
V	1112640	0	0
V	1113386	0	0
V	1113554	0	0
V	1115796	0	0
V	1115808	0.083333333	0
V	1117819	0	0
V	1118680	0	0
V	1119194	0	0
V	1119670	0	0
V	1119672	0	0
V	1120348	0	0
V	1120647	0	0
V	1121263	0	0
V	1121291	0	0
V	1121444	0	0
V	1121449	0	0
V	1122160	0	0
V	1122255	0	0
V	1122833	0	0
V	1123542	0	0
V	1123767	0	0
V	1123830	0	0
V	1124609	0	0.033333333
V	1125752	0	0
V	1125760	0	0
V	1125832	0	0
V	1126258	0	0
V	1126600	0	0
V	1127463	0	0
V	1127766	0	0
V	1128631	0	0
V	1128633	0	0
V	1128683	0	0
V	1130809	0	0
V	1130811	0	0
V	1130813	0	0
V	1130815	0	0
V	1131453	0	0
V	1132665	0	0
V	1134166	0	0
V	1137402	0	0
V	1137635	0	0.05
V	1138296	0	0
V	1138966	0	0
V	1141069	0	0
V	1142305	0	0
V	1142431	0	0
V	1142478	0	0
V	1142479	0	0
V	1142515	0	0
V	1143322	0	0
V	1144532	0	0
V	1145384	0	0
V	1145972	0	0
V	1146068	0	0
V	1146174	0	0
V	1147389	0	0
V	1147958	0	0
V	1148028	0	0
V	1148600	0	0
V	1149123	0	0
V	1149146	0	0
V	1149550	0	0
V	1149664	0	0
V	1150638	0	0
V	1150725	0	0
V	1151316	0	0
V	1152508	0	0
V	1152573	0	0
V	1152708	0	0
V	1152757	0	0
V	1153081	0	0
V	1153083	0	0
V	1153351	0	0
V	1153485	0	0
V	1153795	0	0
V	1153918	0	0
V	1154485	0	0
V	1154973	0	0
V	1155533	0	0
V	1156107	0	0
V	1157618	0	0
V	1157850	0	0
V	1158214	0	0
V	1158220	0	0
V	1158238	0	0
V	1158649	0	0
V	1158893	0	0
V	1159033	0	0
V	1159034	0	0
V	1159321	0	0
V	1159685	0	0
V	1159847	0	0
V	1159919	0	0
V	1160162	0	0
V	1160357	0	0.071428571
V	1160365	0	0.058823529
V	1160594	0	0
V	1160651	0	0
V	1161139	1	1
V	1161388	0	0
V	1161555	0	0
V	1162261	0	0
V	1162746	0	0
V	1162748	0	0
V	1162828	0	0
V	1163619	0	0
V	1163621	0	0
V	1163918	0	0
V	1164010	0	0
V	1164332	0	0
V	1164636	0	0
V	1165199	0	0
V	1165278	0	0
V	1166263	0	0
V	1166431	0	0
V	1166931	0	0
V	1167014	0	0
V	1168106	0	0
V	1168272	0	0
V	1168893	0	0
V	1169176	0	0
V	1169437	0	0
V	1171014	0	0
V	1172440	0	0
V	1172728	0	0
V	1173402	0	0
V	1174761	0	0
V	1174772	0	0
V	1175321	0	0
V	1180621	0	0
V	1180891	0	0
V	1181270	0	0
V	1181451	0	0
V	1181818	0.058823529	0.04
V	1181958	0	0
V	1182704	0	0
V	1183064	0	0
V	1184153	0	0
V	1186640	0	0
V	1187041	0	0
V	1190060	0	0
V	1195804	0	0
V	1197624	0	0
V	1198486	0	0
V	1198517	0	0
V	1198880	0	0
V	1198881	0	0
V	1198882	0	0
V	1198884	0	0
V	1198885	0	0
V	1198887	0	0
V	1198891	0	0
V	1204573	0	0
V	1204575	0	0
V	1206348	0	0
V	1206398	0	0
V	1206412	0	0
V	1208251	0	0
V	1208287	0	0
V	1209324	0	0
V	1209359	0	0
V	1210035	0	0
V	1210036	0	0
V	1214687	0	0
V	1214690	0	0
V	1214784	0	0
V	1215161	0	0
V	1215173	0	0
V	1215184	0	0
V	1218455	0	0
V	1219000	0	0
V	1220071	0	0
V	1220781	0	0
V	1220897	0	0
V	1221098	0	0
V	1221308	0	0
V	1221375	0	0
V	1221565	0	0
V	1222084	0	0
V	1222499	0	0
V	1222688	0	0
V	1223368	0	0
V	1223518	0	0
V	1223749	0	0
V	1223791	0	0
V	1224736	0	0
V	1226585	0	0
V	1228198	0	0
V	1228934	0	0
V	1229344	0	0
V	1229482	0	0
V	1229657	0	0
V	1230134	0	0
V	1230421	0	0
V	1230665	0	0
V	1230793	0	0
V	1231168	0	0
V	1231525	0	0
V	1231701	0	0
V	1235956	0	0
V	1237128	0	0
V	1239789	0.038461538	0
V	1244772	0	0
V	1245747	0	0
V	1246525	0	0
V	1248435	0	0
V	1248814	0	0
V	1248956	0	0
V	1249186	0	0
V	1249199	0	0
V	1251190	0	0
V	1251780	0	0
V	1253323	0	0
V	1253324	0	0
V	1259657	0	0
V	1260209	0	0
V	1262789	0	0
V	1262901	0	0
V	1262909	0	0
V	1266624	0	0
V	1267560	0	0
V	1268327	0	0
V	1270762	0	0
V	1271388	0	0
V	1271503	0	0
V	1272828	0	0
V	1272862	0	0
V	1274527	0	0
V	1274949	0	0
V	1275258	0	0
V	1275420	0	0
V	1275421	0	0
V	1275590	0	0
V	1275592	0	0
V	1275692	0	0
V	1275946	0	0
V	1276063	0	0
V	1276208	0	0
V	1276344	0	0
V	1276488	0	0
V	1276606	0	0
V	1276621	0	0
V	1277113	0	0
V	1277223	0	0
V	1277406	0	0
V	1278610	0	0
V	1278628	0	0
V	1278852	0	0
V	1279161	0	0
V	1279215	0	0
V	1279236	0	0
V	1279596	0	0
V	1280503	0	0
V	1281175	0	0
V	1281336	0	0
V	1281409	0	0
V	1282982	0	0
V	1282983	0	0
V	1283502	0	0
V	1284316	0	0
V	1284625	0	0
V	1284628	0	0
V	1284911	0	0
V	1284916	0	0
V	1285280	0	0
V	1285387	0	0
V	1285411	0	0
V	1285909	0	0
V	1285959	0	0
V	1285963	0	0
V	1285992	0	0
V	1286034	0	0
V	1286304	0	0
V	1286309	0	0
V	1286346	0.090909091	0
V	1286568	0	0
V	1286589	0	0
V	1286610	0	0
V	1286613	0	0
V	1286722	0	0
V	1286772	0	0
V	1286863	0	0
V	1287538	0	0
V	1287681	0	0
V	1287779	0	0
V	1287802	0	0
V	1288282	0	0
V	1288959	0	0
V	1288962	0	0
V	1289297	0	0
V	1289498	0	0
V	1290387	0	0
V	1290416	0	0
V	1290436	0	0
V	1290451	0	0
V	1290519	0	0
V	1290914	0	0
V	1291279	0	0
V	1292274	0	0
V	1293630	0	0
V	1294085	0	0
V	1294128	0	0
V	1295471	0.041666667	0
V	1295488	0.038461538	0
V	1295781	0	0
V	1295832	0	0
V	1295835	0	0.045454545
V	1296792	0	0
V	1297642	0	0
V	1299076	0	0
V	1299464	0	0
V	1299724	0	0
V	1299988	0	0
V	1300896	0	0
V	1301012	0	0
V	1301013	0	0
V	1301381	0	0
V	1301418	0	0
V	1303068	0	0
V	1303099	0	0
V	1303720	0	0
V	1304215	0	0
V	1304324	0	0
V	1304483	0	0
V	1304609	0	0
V	1304673	0	0
V	1304749	0	0
V	1304757	0	0
V	1305370	0	0
V	1305491	0	0
V	1305492	0	0
V	1305953	0.026315789	0
V	1305957	0.024390244	0
V	1306235	0	0
V	1306298	0	0
V	1306336	0	0
V	1306419	0	0
V	1306532	0	0
V	1306744	0	0
V	1307242	0	0
V	1307657	0	0
V	1308034	0	0
V	1308077	0	0
V	1308190	0	0
V	1309207	0	0
V	1309715	0	0
V	1309730	0	0
V	1310453	0	0
V	1311068	0	0
V	1312519	0	0
V	1314625	0	0
V	1315141	0	0
V	1315696	0	0
V	1317425	0	0
V	1318206	0	0
V	1318245	0	0
V	1318350	0	0
V	1318365	0	0
V	1318652	0	0
V	1318990	0	0
V	1319607	0	0
V	1320193	0	0
V	1320990	0	0
V	1321063	0	0
V	1321289	0	0
V	1321771	0	0
V	1322056	0	0
V	1322386	0	0
V	1322616	0	0
V	1324375	0.052631579	0
V	1326379	0	0
V	1327182	0	0
V	1328492	0	0
V	1328657	0	0
V	1328821	0	0
V	1329003	0	0
V	1329052	0	0
V	1329340	0	0
V	1329512	0	0
V	1329559	0	0
V	1329692	0	0
V	1329888	0	0
V	1329939	0	0
V	1330028	0	0
V	1330130	0	0
V	1330622	0.125	0.166666667
V	1330655	0	0
V	1331478	0.05	0
V	1332313	0	0
V	1332452	0	0
V	1332471	0	0
V	1333432	0	0
V	1333834	0	0
V	1334367	0	0
V	1334734	0	0
V	1335010	0	0
V	1335366	0	0
V	1335636	0	0
V	1335704	0	0
V	1335708	0	0
V	1335725	0	0
V	1336190	0	0
V	1336884	0	0
V	1337279	0	0
V	1337387	0	0
V	1337800	0	0
V	1337816	0	0
V	1338236	0	0
V	1338546	0	0
V	1338687	0	0
V	1338693	0	0
V	1339049	0	0
V	1339115	0	0
V	1339126	0	0
V	1339132	0	0
V	1339138	0	0
V	1339146	0	0
V	1339770	0	0
V	1340151	0	0
V	1340152	0	0
V	1340198	0	0
V	1340429	0	0
V	1340733	0	0
V	1341095	0	0
V	1341229	0	0
V	1341830	0	0
V	1341840	0	0
V	1342602	0	0
V	1342737	0	0
V	1343035	0.035714286	0
V	1343227	0.038461538	0
V	1343482	0	0
V	1343489	0	0
V	1343664	0	0
V	1344351	0	0
V	1344375	0	0
V	1344904	0	0
V	1345904	0	0
V	1346143	0	0
V	1346409	0	0
V	1347056	0	0
V	1347300	0	0
V	1347374	0	0.1
V	1347646	0	0
V	1348231	0	0
V	1348273	0	0
V	1348640	0	0
V	1350499	0	0
V	1350547	0	0
V	1350806	0	0
V	1352032	0	0
V	1352277	0	0
V	1352461	0	0
V	1353378	0	0
V	1355690	0	0
V	1356022	0	0
V	1356045	0	0
V	1356456	0	0
V	1356899	0	0
V	1357510	0	0
V	1357945	0	0
V	1358270	0	0
V	1358283	0	0
V	1358409	0	0
V	1358762	0	0
V	1359371	0	0
V	1359478	0	0
V	1359540	0	0
V	1362757	0	0
V	1362995	0	0
V	1363009	0	0
V	1363012	0	0
V	1363033	0	0
V	1363076	0	0
V	1363697	0	0
V	1363866	0	0
V	1363881	0	0
V	1365534	0	0
V	1365944	0	0
V	1366517	0	0
V	1367533	0	0
V	1368035	0	0
V	1369779	0	0
V	1370807	0	0
V	1370843	0	0
V	1371047	0	0
V	1371455	0	0
V	1371653	0	0
V	1372304	0	0
V	1372481	0	0
V	1372698	0	0
V	1373327	0	0
V	1373529	0	0
V	1373580	0	0
V	1373772	0	0
V	1374411	0	0
V	1374838	0	0
V	1375919	0	0
V	1376222	0	0
V	1376645	0	0
V	1377255	0	0
V	1377318	0	0
V	1377367	0	0
V	1377548	0	0
V	1378488	0	0
V	1378611	0	0
V	1379275	0	0
V	1379279	0	0
V	1379280	0	0
V	1379358	0	0
V	1379429	0	0
V	1379624	0	0
V	1380026	0	0
V	1380146	0	0
V	1380160	0	0
V	1380274	0	0
V	1380577	0	0
V	1380663	0	0
V	1380853	0	0
V	1381037	0	0
V	1381092	0	0
V	1381378	0	0
V	1382422	0	0
V	1383876	0	0
V	1384069	0	0
V	1384322	0	0
V	1384802	0	0
V	1385018	0	0
V	1385217	0	0
V	1385636	0	0
V	1385756	0	0
V	1385930	0	0
V	1386251	0	0
V	1386444	0	0
V	1386773	0.090909091	0.032258065
V	1386887	0	0
V	1386988	0	0
V	1387082	0	0
V	1387085	0	0
V	1387383	0	0
V	1387410	0	0
V	1387438	0	0
V	1387527	0	0
V	1388023	0	0
V	1388604	0	0
V	1388705	0	0
V	1388871	0	0
V	1389767	0	0
V	1389940	0	0
V	1390013	0	0
V	1390909	0	0
V	1391069	0	0
V	1392030	0	0
V	1393543	0	0
V	1396112	0	0
V	1397418	0	0
V	1397505	0	0
V	1397509	0	0
V	1397890	0	0
V	1398014	0	0
V	1398625	0	0
V	1400429	0	0
V	1400430	0	0
V	1400597	0	0
V	1400926	0	0
V	1401123	0	0
V	1401619	0	0
V	1401780	0	0
V	1401998	0	0
V	1402092	0	0
V	1402167	0	0
V	1403711	0	0
V	1404861	0	0
V	1404983	0	0
V	1405178	0	0
V	1405457	0	0
V	1405657	0	0
V	1405769	0	0
V	1405781	0	0
V	1406472	0	0
V	1406949	0	0
V	1406959	0	0
V	1408251	0	0
V	1408436	0	0
V	1410518	0	0
V	1410650	0	0
V	1412055	0	0
V	1412064	0	0
V	1413746	0	0
V	1415520	0	0
V	1415752	0	0
V	1416157	0	0
V	1416197	0	0
V	1416267	0	0
V	1416271	0	0
V	1416333	0	0
V	1416490	0	0
V	1416506	0	0
V	1416525	0	0
V	1416586	0	0
V	1417201	0	0
V	1417530	0	0
V	1418068	0	0
V	1418259	0	0
V	1418611	0	0
V	1418620	0	0
V	1418634	0	0
V	1418746	0	0
V	1418747	0	0
V	1419297	0	0
V	1419482	0	0
V	1419786	0	0
V	1420423	0	0
V	1420468	0	0
V	1420499	0	0
V	1420775	0	0
V	1420808	0	0
V	1420810	0	0
V	1421039	0	0
V	1421172	0	0
V	1422193	0	0
V	1422202	0	0
V	1422355	0	0
V	1422457	0	0
V	1422523	0	0
V	1422619	0	0
V	1422824	0	0
V	1422960	0	0
V	1423096	0	0
V	1423263	0	0
V	1424458	0	0
V	1424586	0	0
V	1424835	0	0
V	1424866	0	0
V	1424976	0	0
V	1425110	0	0
V	1426081	0	0
V	1426232	0	0
V	1426310	0	0
V	1426483	0	0
V	1426735	0	0
V	1426932	0	0
V	1427036	0	0
V	1427081	0	0
V	1427176	0	0
V	1427229	0	0
V	1427230	0	0
V	1427997	0	0
V	1428043	0	0
V	1428252	0	0
V	1428701	0	0
V	1428702	0	0
V	1429528	0	0
V	1429619	0	0
V	1429936	0	0
V	1431309	0	0
V	1431475	0	0
V	1431510	0	0
V	1431602	0	0
V	1431644	0	0
V	1432549	0	0
V	1432854	0	0
V	1433401	0	0
V	1433414	0	0
V	1433433	0	0
V	1433550	0.066666667	0
V	1433558	0	0
V	1434154	0	0
V	1434302	0	0.05
V	1436214	0	0
V	1436415	0	0
V	1437764	0	0
V	1438600	0	0
V	1439563	0	0
V	1439848	0	0
V	1439866	0	0
V	1440120	0	0
V	1442949	0	0
V	1443002	0	0
V	1443132	0	0
V	1443754	0	0
V	1443879	0	0
V	1444654	0	0
V	1444655	0	0
V	1444666	0	0
V	1444731	0	0
V	1445975	0	0
V	1446149	0	0
V	1446367	0	0
V	1446481	0	0
V	1446696	0	0
V	1446749	0	0
V	1446781	0	0
V	1446801	0	0
V	1446827	0	0
V	1446831	0	0
V	1446939	0	0
V	1446970	0	0
V	1447136	0	0
V	1447863	0	0
V	1447872	0	0
V	1448090	0	0
V	1448720	0	0
V	1448874	0	0
V	1449134	0	0
V	1449135	0	0
V	1449150	0	0
V	1450004	0	0
V	1450565	0	0
V	1451104	0	0
V	1451246	0	0
V	1451344	0	0
V	1452563	0	0
V	1453440	0	0
V	1454049	0	0
V	1456345	0	0
V	1456615	0	0
V	1459138	0	0
V	1459139	0	0
V	1459276	0	0
V	1459352	0	0
V	1459396	0	0
V	1459663	0	0
V	1460356	0	0
V	1462860	0	0
V	1463348	0	0
V	1465434	0	0
V	1468254	0	0
V	1468309	0	0
V	1468479	0	0
V	1468883	0	0
V	1468935	0	0
V	1469536	0	0
V	1470129	0	0
V	1470697	0	0
V	1471219	0	0
V	1471338	0	0
V	1474221	0	0
V	1475447	0	0
V	1475970	0	0
V	1476161	0	0
V	1477925	0	0
V	1478371	0	0
V	1478547	0	0
V	1478662	0	0
V	1479838	0	0
V	1480016	0	0
V	1480018	0	0
V	1480114	0	0
V	1480402	0	0
V	1481841	0	0
V	1482338	0	0
V	1482933	0	0
V	1483905	0	0
V	1484584	0	0
V	1485370	0	0
V	1485994	0	0
V	1486019	0	0
V	1486709	0	0.027027027
V	1486738	0	0
V	1487666	0	0
V	1487683	0	0
V	1487794	0	0
V	1487952	0	0
V	1487969	0	0
V	1488124	0	0
V	1488822	0	0
V	1489998	0	0
V	1491318	0	0
V	1491319	0	0
V	1491320	0	0
V	1491711	0	0
V	1491743	0	0
V	1492250	0	0
V	1492278	0	0
V	1493506	0	0
V	1493542	0	0
V	1493577	0	0
V	1493578	0	0
V	1493583	0	0
V	1496679	0	0
V	1500364	0	0
V	1503045	0	0
V	1504009	0	0
V	1504783	0	0
V	1504814	0	0
V	1505573	0	0
V	1505903	0	0
V	1506275	0	0
V	1506817	0	0
V	1507115	0	0
V	1507979	0	0
V	1508106	0	0
V	1508686	0	0
V	1509321	0	0
V	1509583	0	0
V	1512174	0	0
V	1512914	0	0
V	1513464	0	0
V	1513465	0	0
V	1514054	0	0
V	1514290	0	0
V	1514736	0	0
V	1514844	0	0
V	1515098	0	0
V	1515935	0	0
V	1516083	0	0
V	1517618	0.037037037	0
V	1518662	0	0
V	1518674	0	0
V	1518766	0	0
V	1519302	0	0
V	1519477	0	0
V	1519640	0	0
V	1519857	0	0
V	1519871	0	0
V	1519912	0	0
V	1520047	0	0
V	1520588	0	0
V	1521269	0	0
V	1524186	0	0
V	1525173	0	0
V	1525520	0	0
V	1525833	0	0
V	1525990	0	0
V	1527403	0	0
V	1527534	0	0
V	1527979	0	0
V	1528299	0	0
V	1528641	0	0
V	1528801	0	0
V	1530726	0	0
V	1532671	0	0
V	1533630	0	0
V	1535451	0	0
V	1535684	0	0
V	1535786	0	0
V	1537114	0	0
V	1537635	0	0
V	1537864	0	0
V	1538563	0	0
V	1538751	0	0
V	1538754	0	0
V	1541599	0	0
V	1541755	0	0
V	1546208	0	0
V	1546391	0	0
V	1546776	0	0
V	1546788	0	0
V	1546810	0	0
V	1546884	0	0
V	1547045	0	0
V	1548137	0	0
V	1548237	0	0
V	1548260	0	0
V	1549720	0	0
V	1550107	0	0
V	1550663	0	0
V	1550905	0	0
V	1551230	0	0
V	1553128	0	0
V	1553164	0	0
V	1553674	0	0
V	1553679	0	0
V	1554670	0	0
V	1555699	0	0
V	1555824	0	0
V	1556588	0	0
V	1559322	0	0
V	1559915	0	0
V	1559940	0	0
V	1560526	0	0
V	1560797	0	0
V	1561304	0	0
V	1561901	0	0
V	1562417	0	0
V	1562418	0	0
V	1562493	0	0
V	1562928	0	0
V	1562943	0	0
V	1563133	0	0
V	1563290	0	0
V	1564017	0	0
V	1564058	0	0
V	1564067	0	0
V	1564104	0	0
V	1564255	0	0
V	1564595	0	0
V	1564857	0	0
V	1564937	0	0
V	1565046	0	0
V	1565144	0	0
V	1565732	0	0
V	1568493	0	0
V	1568513	0	0
V	1568864	0	0
V	1568997	0	0
V	1569462	0	0
V	1569608	0	0
V	1569782	0	0
V	1570516	0	0
V	1570517	0	0
V	1570540	0	0
V	1571571	0	0
V	1571728	0	0
V	1571858	0	0
V	1572007	0	0
V	1572241	0	0
V	1572273	0	0
V	1572669	0	0
V	1572953	0	0
V	1573130	0	0
V	1573218	0	0
V	1573320	0	0
V	1573994	0	0
V	1574004	0	0
V	1576296	0	0
V	1576612	0	0
V	1577099	0	0
V	1577475	0	0
V	1577856	0	0
V	1578185	0	0
V	1578198	0	0
V	1578580	0	0
V	1578824	0	0
V	1579080	0	0
V	1579181	0	0
V	1579507	0	0
V	1579618	0	0
V	1579697	0	0
V	1580203	0	0
V	1580419	0	0
V	1581172	0	0
V	1581180	0	0
V	1581667	0	0
V	1581675	0	0
V	1581677	0	0
V	1581679	0	0
V	1581766	0	0
V	1581797	0	0
V	1581957	0	0
V	1582229	0	0
V	1582251	0	0
V	1582263	0	0
V	1583467	0	0
V	1583509	0	0
V	1584553	0	0
V	1585044	0	0
V	1585046	0	0
V	1585120	0	0
V	1585174	0	0
V	1586097	0	0
V	1586284	0	0
V	1587053	0	0
V	1587250	0	0
V	1587503	0	0
V	1587727	0	0
V	1587734	0	0
V	1587762	0	0
V	1587819	0	0
V	1588060	0	0
V	1589381	0	0
V	1589991	0	0
V	1590060	0	0
V	1590506	0	0
V	1590670	0	0
V	1591337	0	0
V	1592220	0	0
V	1592664	0	0
V	1593766	0	0
V	1594146	0	0
V	1595010	0	0
V	1596163	0	0
V	1596815	0	0
V	1597875	0	0
V	1599142	0	0
V	1599258	0	0
V	1599261	0	0
V	1599627	0	0
V	1600697	0	0
V	1600728	0	0
V	1600820	0	0
V	1602869	0	0
V	1602985	0	0
V	1604055	0	0
V	1604429	0	0
V	1604821	0	0
V	1604901	0	0
V	1605003	0	0
V	1605022	0	0.028571429
V	1605206	0	0
V	1605216	0	0
V	1605220	0	0
V	1605791	0	0
V	1605799	0	0
V	1606351	0	0
V	1606707	0	0
V	1607349	0	0
V	1608806	0	0
V	1608872	0	0
V	1610043	0.047619048	0.0625
V	1612844	0	0
V	1612845	0	0
V	1613497	0	0
V	1613601	0	0
V	1615139	0	0
V	1621072	0	0
V	1624280	0	0
V	1625140	0	0
V	1625372	0	0
V	1625842	0	0
V	1626291	0	0
V	1626674	0	0
V	1627203	0	0
V	1627331	0	0
V	1627653	0	0
V	1627667	0	0
V	1627876	0	0
V	1628089	0	0
V	1628978	0	0
V	1629444	0	0
V	1629828	0	0
V	1631777	0	0
V	1631787	0	0
V	1631791	0	0
V	1632483	0	0
V	1634248	0	0
V	1635428	0	0
V	1635770	0	0
V	1635773	0	0
V	1636336	0	0
V	1637008	0	0
V	1637412	0	0
V	1637795	0	0
V	1640530	0	0
V	1640841	0	0
V	1642364	0	0
V	1643737	0	0
V	1644330	0	0
V	1644893	0	0
V	1644894	0	0
V	1645119	0	0
V	1645120	0	0
V	1645129	0	0
V	1645259	0	0
V	1645372	0	0
V	1645382	0	0
V	1646526	0	0
V	1646714	0	0
V	1646934	0	0
V	1648028	0	0
V	1648854	0	0
V	1648954	0	0
V	1649045	0	0
V	1649987	0	0
V	1650149	0	0
V	1650498	0	0
V	1652228	0	0
V	1652745	0	0
V	1653858	0	0
V	1655007	0	0
V	1655420	0	0
V	1655624	0	0
V	1655840	0	0
V	1657728	0	0
V	1657792	0	0
V	1658071	0	0
V	1661408	0	0
V	1661813	0	0
V	1661845	0	0
V	1661974	0	0
V	1662098	0	0
V	1662147	0	0
V	1662277	0	0
V	1662747	0	0
V	1665116	0	0
V	1665424	0	0
V	1665928	0	0
V	1667767	0	0
V	1667990	0	0
V	1668652	0	0
V	1669217	0	0
V	1669218	0	0
V	1669721	0	0
V	1673878	0	0
V	1674766	0	0
V	1677218	0	0
V	1678829	0	0
V	1679044	0	0
V	1679190	0	0
V	1680117	0	0
V	1681178	0	0
V	1681398	0	0
V	1682321	0	0
V	1683882	0	0
V	1684788	0	0
V	1685154	0	0
V	1686367	0	0
V	1686663	0	0
V	1687959	0	0
V	1687960	0	0
V	1688164	0	0
V	1689347	0	0
V	1689475	0	0
V	1689551	0	0
V	1689663	0	0
V	1690279	0	0
V	1690284	0	0
V	1690325	0	0
V	1690418	0	0
V	1690497	0	0
V	1690696	0	0
V	1690785	0	0
V	1690911	0	0
V	1691170	0	0
V	1691191	0	0
V	1692289	0	0
V	1692331	0	0
V	1692352	0	0
V	1692362	0	0
V	1692479	0	0
V	1692537	0	0
V	1692998	0	0
V	1693009	0	0
V	1693029	0	0
V	1693770	0	0
V	1693782	0	0
V	1694398	0	0
V	1694617	0	0
V	1695105	0	0
V	1695210	0	0
V	1695277	0	0
V	1695323	0	0
V	1695331	0	0
V	1695422	0	0
V	1695448	0	0
V	1695501	0	0
V	1696341	0	0
V	1696401	0	0
V	1696595	0	0
V	1696829	0	0
V	1697173	0	0
V	1697194	0	0
V	1697216	0	0
V	1697541	0	0
V	1697806	0	0
V	1697908	0	0
V	1698131	0	0
V	1698428	0	0
V	1699264	0	0
V	1699491	0	0
V	1699565	0	0
V	1699566	0	0
V	1699729	0	0
V	1699970	0	0
V	1700072	0	0
V	1700337	0	0
V	1701268	0	0
V	1701273	0	0
V	1701335	0	0
V	1701338	0	0
V	1701339	0	0
V	1701345	0	0
V	1701893	0	0
V	1702141	0	0
V	1703488	0	0
V	1703819	0	0
V	1704364	0	0
V	1706792	0	0
V	1707008	0	0
V	1708026	0	0
V	1708367	0.055555556	0
V	1709202	0	0
V	1709255	0	0
V	1709314	0	0
V	1709396	0	0
V	1709680	0	0
V	1709901	0	0
V	1710577	0	0
V	1710797	0	0
V	1710943	0	0
V	1711369	0	0
V	1711668	0	0
V	1712067	0	0
V	1714974	0	0
V	1714975	0	0
V	1714990	0	0
V	1715425	0	0
V	1715583	0	0
V	1715932	0	0
V	1716008	0	0
V	1716101	0	0
V	1716467	0	0
V	1716568	0	0
V	1716838	0	0
V	1717227	0	0
V	1718421	0	0
V	1718518	0	0
V	1718803	0	0
V	1719233	0	0
V	1719789	0	0
V	1720038	0	0
V	1720974	0	0
V	1721316	0	0
V	1721344	0	0
V	1721364	0	0
V	1721381	0	0
V	1721396	0	0
V	1721400	0	0
V	1721416	0	0
V	1721440	0	0
V	1721453	0	0
V	1721461	0	0
V	1721490	0	0
V	1721493	0	0
V	1721517	0	0
V	1721520	0	0
V	1721526	0	0
V	1721529	0	0
V	1721559	0	0
V	1721562	0	0
V	1721567	0	0
V	1722503	0	0
V	1722789	0	0
V	1722997	0	0
V	1723037	0	0
V	1723092	0	0
V	1723227	0	0
V	1723546	0	0
V	1723568	0	0
V	1723585	0	0
V	1723718	0	0
V	1724504	0	0
V	1724578	0	0
V	1725618	0	0
V	1726017	0	0
V	1726885	0	0
V	1727018	0	0
V	1727438	0	0
V	1727439	0	0
V	1727612	0	1
V	1727789	0	0
V	1727825	0	0
V	1728247	0	0
V	1728274	0	0
V	1728563	0	0
V	1728565	0	0
V	1728569	0	0
V	1728924	0	0
V	1729103	0	0
V	1729295	0	0
V	1729597	0	0
V	1730025	0	0
V	1730629	0	0
V	1731056	0	0
V	1731330	0	0
V	1732041	0	0
V	1732784	0	0
V	1733055	0	0
V	1733662	0	0
V	1733937	0	0
V	1734433	0	0
V	1734716	0	0
V	1734853	0	0
V	1734854	0	0
V	1734855	0	0
V	1735499	0	0
V	1735974	0	0
V	1735982	0	0
V	1736444	0	0
V	1736982	0	0
V	1737150	0	0
V	1737591	0	0
V	1737601	0	0
V	1737775	0	0
V	1737918	0	0
V	1737982	0	0
V	1738006	0	0
V	1738043	0	0
V	1738268	0	0
V	1738323	0	0
V	1738622	0	0
V	1739269	0	0
V	1739279	0	0
V	1739280	0	0
V	1739403	0	0
V	1739456	0	0
V	1739521	0	0
V	1739983	0	0
V	1740029	0	0
V	1740512	0	0
V	1740626	0	0
V	1740635	0	0
V	1741094	0	0
V	1741420	0	0
V	1741615	0	0
V	1741675	0	0
V	1742017	0	0
V	1742026	0	0
V	1742835	0	0
V	1743351	0	0
V	1743547	0	0
V	1743888	0	0
V	1744116	0	0
V	1744142	0	0
V	1744277	0	0
V	1744717	0	0
V	1744767	0	0
V	1745162	0	0
V	1745467	0	0
V	1745468	0	0
V	1745535	0	0
V	1745859	0	0
V	1745860	0	0
V	1745986	0	0
V	1746901	0	0
V	1747379	0	0
V	1747612	0	0
V	1747647	0	0
V	1749347	0	0
V	1749843	0	0
V	1749927	0	0
V	1750046	0	0
V	1750327	0	0
V	1750915	0	0
V	1751189	0	0
V	1752230	0	0
V	1752269	0	0
V	1752640	0	0
V	1754015	0	0
V	1754050	0	0
V	1755097	0	0
V	1755494	0	0
V	1755882	0	0
V	1755948	0	0
V	1756779	0	0
V	1757251	0	0
V	1757267	0	0
V	1757325	0	0
V	1757861	0	0
V	1758450	0	0
V	1759234	0	0
V	1759237	0	0
V	1759240	0	0
V	1759270	0	0
V	1759678	0	0
V	1759725	0	0
V	1759848	0	0
V	1760105	0	0
V	1760106	0	0
V	1760463	0	0
V	1761095	0	0
V	1761154	0	0
V	1761161	0	0
V	1761164	0	0
V	1761166	0	0
V	1761559	0	0
V	1761949	0	0
V	1762407	0	0
V	1762827	0	0
V	1762833	0	0
V	1763726	0	0
V	1764095	0	0
V	1765079	0	0
V	1765305	0	0
V	1766891	0	0
V	1766994	0	0
V	1767038	0	0
V	1767164	0	0
V	1767392	0.068965517	0
V	1767548	0	0
V	1767555	0	0
V	1768695	0	0
V	1769288	0	0
V	1769289	0	0
V	1769290	0	0
V	1769424	0	0
V	1770554	0	0
V	1770615	0	0
V	1770630	0	0
V	1770651	0	0
V	1770887	0	0
V	1770961	0	0
V	1771021	0	0
V	1771052	0	0
V	1771053	0	0
V	1771292	0	0
V	1771388	0	0
V	1772070	0	0
V	1774576	0	0
V	1775806	0	0
V	1776186	0	0
V	1776522	0	0
V	1776575	0	0
V	1776609	0	0
V	1776610	0	0
V	1776682	0	0
V	1777525	0	0
V	1777536	0	0
V	1777653	0	0
V	1777922	0	0
V	1777946	0	0
V	1778115	0	0
V	1778196	0	0
V	1779217	0	0
V	1779480	0	0
V	1779615	0	0
V	1780082	0	0
V	1781319	0	0
V	1782073	0	0
V	1782172	0	0
V	1782561	0	0
V	1784104	0	0
V	1784293	0	0
V	1784307	0	0
V	1786316	0	0
V	1786365	0	0
V	1786366	0	0
V	1786512	0	0
V	1786736	0	0
V	1787116	0	0
V	1787515	0	0
V	1787864	0	0
V	1788801	0	0
V	1790020	0	0
V	1790159	0	0
V	1790395	0	0
V	1790610	0	0
V	1790627	0	0
V	1791486	0	0
V	1791877	0	0
V	1792475	0	0
V	1792870	0	0
V	1794146	0	0
V	1794742	0	0
V	1797167	0	0
V	1797650	0	0
V	1797810	0	0
V	1798187	0	0
V	1798937	0	0
V	1800280	0	0
V	1801739	0	0
V	1801790	0	0
V	1802077	0	0
V	1802567	0	0
V	1802768	0	0
V	1802799	0	0
V	1803511	0	0
V	1803580	0	0
V	1803698	0	0
V	1803902	0	0
V	1805603	0	0
V	1806513	0	0
V	1806648	0	0
V	1806673	0	0
V	1806962	0	0
V	1806972	0	0
V	1806990	0	0
V	1807071	0	0
V	1807073	0	0
V	1807139	0	0
V	1807233	0	0
V	1807234	0.064516129	0
V	1807311	0	0
V	1807994	0	0
V	1809639	0	0
V	1809643	0	0
V	1811590	0	0
V	1811895	0	0
V	1811939	0.024390244	0
V	1812822	0	0
V	1812885	0	0
V	1813042	0	0
V	1813788	0	0
V	1814342	0	0
V	1814756	0	0
V	1815269	0	0
V	1815272	0	0
V	1815277	0	0
V	1816321	0	0
V	1816374	0	0
V	1816421	0	0
V	1816844	0	0
V	1817151	0	0
V	1817504	0	0
V	1817734	0	0
V	1817779	0	0
V	1817843	0	0
V	1817884	0	0
V	1818150	0	0
V	1818351	0	0
V	1819549	0	0
V	1819771	0	0
V	1819912	0	0
V	1820599	0	0
V	1820719	0	0
V	1820799	0	0.033333333
V	1821349	0	0
V	1821559	0	0
V	1821678	0	0
V	1822307	0	0
V	1823967	0	0
V	1824264	0	0
V	1825001	0	0
V	1825388	0	0
V	1825430	0	0
V	1825462	0	0
V	1826459	0	0
V	1826810	0	0
V	1826835	0	0
V	1827432	0	0
V	1827592	0	0
V	1827610	0	0
V	1827769	0	0
V	1828140	0	0
V	1828149	0	0
V	1828233	0	0
V	1828269	0	0
V	1828718	0	0
V	1829073	0	0
V	1829155	0	0
V	1829452	0	0
V	1829980	0	0
V	1830127	0	0
V	1830303	0	0
V	1830524	0	0
V	1841360	0	0
V	1841406	0	0
V	1841560	0	0
V	1841612	0	0
V	1841845	0	0
V	1842136	0	0
V	1842137	0	0
V	1842347	0	0
V	1843673	0	0
V	1844647	0	0
V	1844849	0	0
V	1846302	0	0
V	1846414	0	0
V	1847472	0	0
V	1848106	0	0
V	1848394	0	0
V	1848674	0	0
V	1848681	0	0
V	1848860	0	0
V	1851854	0	0
V	1852090	0	0
V	1852165	0	0
V	1854251	0	0
V	1854789	0	0
V	1855339	0	0
V	1855343	0	0
V	1855771	0	0
V	1857121	0	0
V	1859009	0	0
V	1860988	0	0
V	1948878	0	0
V	1984055	0	0
V	1994706	0	0
V	2031716	0	0.166666667
V	2031928	0.3125	0.277777778
V	2032028	0	0
V	2032030	0.166666667	0.153846154
V	2032036	0	0
V	2138540	0	0
V	2162503	0	0
V	2197594	1	1
V	2199302	0	0
V	2238775	0	0
V	2661981	0	0
V	2661988	0	0
V	2671655	0	0
V	2864955	0	0
V	2905825	0	0
V	2930508	0	0
V	2976215	0	0
V	3020204	0	0.0625
V	3105121	0	0
V	3128620	0	0
V	3543022	0	0
V	3592399	0	0
V	3592820	0	0
V	3597188	0	0
V	3703688	0	0
V	3760920	1	1
V	3928983	0	0
V	3989046	0	0
V	3991517	0	0
V	3993082	0	0
V	3994042	0	0
V	3995376	0	0
V	3996069	0	0
V	3996436	0	0
V	3997552	0	0
V	3997994	0	0
V	3999555	0	0
V	4003159	0	0
V	4003601	0	0
V	4004665	0	0
V	4005033	0	0
V	4005379	0	0
V	4005575	0	0
V	4005663	0	0
V	4005724	0	0
V	4005819	0	0
V	4007032	0	0
V	4007684	0	0
V	4007725	0	0
V	4007873	0	0
V	4008293	0	0
V	4008302	0	0
V	4010062	0	0
V	4010186	0	0
V	4010915	0	0
V	4010953	0	0
V	4011163	0	0
V	4011493	0	0
V	4011499	0	0
V	4012088	0	0
V	4012109	0	0
V	4012526	0	0
V	4012626	0	0
V	4012842	0	0
V	4012953	0	0
V	4013660	0	0
V	4013737	0	0
V	4015148	0	0
V	4016118	0	0
V	4016403	0	0
V	4016450	0	0
V	4016762	0	0
V	4017036	0	0
V	4017039	0	0
V	4017462	0	0
V	4017488	0	0.083333333
V	4018060	0	0
V	4018595	0	0
V	4018683	0	0
V	4018865	0	0
V	4019124	0	0
V	4019675	0	0
V	4019713	0	0
V	4020038	0	0
V	4020207	0	0
V	4020358	0	0
V	4021071	0	0
V	4021097	0	0
V	4021109	0	0
V	4021895	0	0
V	4021923	0	0
V	4023037	0	0
V	4023113	0	0
V	4023264	0	0
V	4023607	0	0
V	4023727	0	0
V	4023740	0	0
V	4023900	0	0
V	4033624	0	0
V	4033660	0	0
V	4033872	0	0.058823529
V	4034090	0	0.022222222
V	4034496	0	0
V	4034503	0	0
V	4034547	0	0
V	4034597	0	0
V	4034660	0	0
V	4034771	0	0
V	4035012	0	0
V	4035023	0	0
V	4035041	0	0
V	4035048	0	0
V	4035057	0	0
V	4035059	0	0
V	4035082	0	0
V	4035099	0	0
V	4035101	0	0
V	4035105	0	0
V	4035139	0	0
V	4035140	0	0
V	4035147	0	0
V	4035176	0	0
V	4035232	0	0
V	4035235	0	0
V	4035236	0	0
V	4035245	0	0
V	4035256	0	0
V	4035257	0	0
V	4035266	0	0
V	4035269	0	0
V	4035276	0	0
V	4035295	0	0
V	4035302	0	0
V	4035308	0	0
V	4035313	0	0
V	4035314	0	0
V	4035324	0	0
V	4035328	0	0
V	4035333	0	0
V	4035338	0	0
V	4035340	0	0
V	4035343	0	0
V	4035345	0	0
V	4035348	0	0
V	4035355	0	0
V	4035359	0	0
V	4035363	0	0
V	4035386	0	0
V	4035392	0	0
V	4035398	0	0
V	4035404	0	0
V	4035407	0	0
V	4035413	0	0
V	4035459	0	0
V	4035461	0	0
V	4035488	0	0
V	4035498	0	0
V	4035600	0	0
V	4035631	0	0
V	4035890	0	0
V	4036084	0	0
V	4037434	0	0
V	4038540	0	0
V	4038560	0	0
V	4038561	0	0
V	4038565	0	0
V	4038573	0	0
V	4038605	0.047619048	0.095238095
V	4038612	0.052631579	0.105263158
V	4038628	0	0
V	4038637	0	0
V	4038724	0	0
V	4038726	0	0
V	4038731	0	0
V	4038740	0	0
V	4038747	0	0
V	4038780	0	0
V	4038797	0	0
V	4038798	0	0
V	4038800	0	0
V	4038815	0	0
V	4038816	0	0
V	4038915	0	0
V	4039121	0	0
V	4039122	0	0
V	4039124	0	0
V	4039139	0	0
V	4039148	0	0
V	4039157	0	0
V	4039166	0	0
V	4039172	0	0
V	4039184	0	0
V	4039196	0	0
V	4039220	0	0
V	4039221	0	0
V	4039223	0	0
V	4039245	0	0
V	4039255	0	0
V	4039258	0	0
V	4039264	0	0
V	4039269	0	0
V	4039320	0	0
V	4039459	0	0
V	4039460	0	0
V	4039473	0	0
V	4039479	0	0
V	4039480	0	0
V	4039481	0	0
V	4039484	0	0
V	4039509	0	0
V	4039516	0	0
V	4039519	0	0
V	4039521	0	0
V	4040617	0	0
V	4040772	0	0
V	4040773	0	0
V	4040796	0	0
V	4040844	0	0
V	4040857	0	0
V	4040879	0	0
V	4040898	0	0
V	4040925	0	0
V	4040928	0	0
V	4040935	0	0
V	4041015	0	0
V	4041016	0	0
V	4041042	0	0
V	4041051	0	0
V	4041055	0	0
V	4041057	0	0
V	4041072	0	0
V	4041074	0	0.04
V	4041207	0	0
V	4041232	0	0
V	4041334	0	0
V	4041363	0	0
V	4041367	0	0
V	4041459	0	0
V	4041478	0	0
V	4041480	0	0
V	4041484	0	0
V	4041923	0	0
V	4041930	0	0
V	4041955	0	0
V	4041958	0	0
V	4041963	0	0
V	4042221	0	0
V	4042232	0	0
V	4042362	0	0
V	4042365	0	0
V	4042375	0	0
V	4042382	0	0
V	4042481	0	0
V	4042496	0	0
V	4042501	0	0
V	4042516	0	0
V	4042522	0	0
V	4042617	0	0
V	4042641	0	0
V	4042644	0	0
V	4042653	0	0
V	4042656	0	0
V	4042684	0	0
V	4042726	0	0
V	4042732	0	0
V	4042743	0	0
V	4042746	0	0
V	4042785	0	0
V	4042839	0	0
V	4042842	0	0
V	4042884	0	0
V	4042887	0	0
V	4042897	0	0
V	4043165	0	0
V	4043617	0	0
V	4045147	0	0
V	4045515	0	0
V	4045850	0	0
V	4045910	0	0
V	4047312	0	0
V	4048932	0	0
V	4049672	0	0.166666667
V	4049790	0	0
V	4054071	0	0
V	4054393	0	0
V	4054691	0	0
V	4055713	0	0
V	4055907	0	0
V	4056054	0	0
V	4056332	0	0
V	4056958	0	0.045454545
V	4057095	0	0
V	4057118	0	0
V	4057203	0	0
V	4057721	0	0
V	4057768	0	0
V	4058475	0	0
V	4058630	0	0
V	4058860	0	0
V	4059430	0	0
V	4059581	0	0
V	4059864	0	0
V	4059872	0	0
V	4059965	0	0
V	4059967	0	0
V	4060444	0	0
V	4060487	0	0
V	4060731	0	0
V	4061355	0	0
V	4061668	0	0
V	4061912	0	0
V	4061929	0	0
V	4063398	0	0
V	4063597	0	0
V	4063621	0	0
V	4063630	0	0
V	4063893	0	0
V	4064429	0	0
V	4064992	0.2	0.230769231
V	4065977	0.142857143	0.2
V	4066091	0	0
V	4066141	0	0
V	4066166	0	0
V	4066197	0	0
V	4067134	0	0
V	4068284	0	0
V	4068292	0	0
V	4068737	0	0
V	4068854	0	0
V	4069378	0	0
V	4069507	0	0
V	4070288	0	0
V	4070349	0	0
V	4070353	0	0
V	4071769	0	0
V	4072385	0	0
V	4072873	0	0
V	4073463	0	0
V	4073475	0	0
V	4073589	0	0
V	4073593	0	0
V	4073918	0	0
V	4074349	0	0
V	4074443	0	0
V	4076322	0	0
V	4076347	0	0
V	4076527	0	0
V	4077539	0	0
V	4077717	0	0
V	4078571	0	0
V	4078789	0	0
V	4079307	0	0
V	4079700	0	0
V	4080063	0	0
V	4080120	0	0
V	4080288	0	0
V	4080299	0	0
V	4080333	0	0
V	4080489	0	0
V	4081017	0	0
V	4081810	0	0
V	4081829	0	0
V	4082165	0	0
V	4082187	0	0
V	4082301	0	0
V	4082668	0	0
V	4084054	0	0
V	4084306	0	0
V	4084591	0	0
V	4084605	0	0
V	4084668	0	0
V	4084698	0	0
V	4085323	0	0
V	4085774	0	0
V	4085865	0	0
V	4086574	0	0
V	4086633	0.03030303	0
V	4086858	0	0
V	4087246	0	0
V	4087730	0	0
V	4087846	0	0
V	4087859	0	0
V	4087860	0	0
V	4088094	0	0
V	4088107	0	0
V	4088110	0	0
V	4088187	0	0
V	4088333	0	0
V	4088441	0	0
V	4088604	0	0
V	4088693	0	0
V	4090057	0	0
V	4090069	0	0
V	4090133	0	0
V	4090183	0	0
V	4090492	0	0
V	4091078	0	0
V	4091178	0	0
V	4091914	0	0
V	4091978	0	0
V	4091980	0	0
V	4091995	0	0
V	4091997	0	0
V	4099678	0	0
V	4100406	0	0
V	4101382	0	0
V	4101558	0	0
V	4101670	0	0
V	4102250	0	0
V	4102572	0	0
V	4102671	0	0
V	4102750	0	0
V	4102789	0	0
V	4102794	0	0
V	4103134	0	0
V	4103168	0	0
V	4103262	0	0
V	4103354	0	0
V	4103558	0	0
V	4103709	0	0
V	4103767	0	0
V	4104231	0	0
V	4104237	0	0
V	4104778	0	0
V	4104821	0	0
V	4104828	0	0
V	4105864	0	0
V	4106028	0	0
V	4106201	0	0
V	4106323	0	0
V	4106443	0	0
V	4106488	0	0
V	4106576	0	0
V	4106854	0	0
V	4106899	0	0
V	4107871	0	0
V	4108450	0	0
V	4109374	0	0
V	4109828	0	0
V	4109833	0	0
V	4109844	0	0
V	4109852	0	0
V	4109867	0	0
V	4109886	0	0
V	4168129	0	0
V	4168375	0	0
V	4168836	0	0
V	4168926	0	0
V	4168927	0	0
V	4168928	0	0
V	4169568	0	0
V	4169873	0	0
V	4169952	0	0
V	4169994	0	0
V	4170014	0	0
V	4170248	0	0
V	4170426	0	0
V	4170526	0	0
V	4170552	0	0
V	4170677	0	0
V	4170876	0	0
V	4170891	0	0
V	4171363	0	0
V	4171364	0	0
V	4171475	0	0
V	4171916	0	0
V	4171945	0	0
V	4171951	0	0
V	4172389	0	0
V	4172423	0	0
V	4173037	0	0
V	4173048	0	0
V	4173705	0	0
V	4174199	0	0
V	4174369	0	0
V	4175117	0	0
V	4175168	0	0
V	4175277	0	0
V	4175302	0	0
V	4175335	0	0
V	4175655	0	0
V	4175984	0	0
V	4176397	0	0
V	4176641	0	0
V	4176783	0	0
V	4177322	0	0
V	4177332	0	0
V	4177494	0	0
V	4177686	0	0
V	4177965	0	0
V	4178067	0	0
V	4178241	0	0
V	4178246	0	0
V	4178550	0	0
V	4179045	0	0
V	4180770	0	0
V	4180872	0	0
V	4180928	0	0
V	4181075	0	0
V	4181332	0	0
V	4181337	0	0
V	4181512	0	0
V	4182535	0	0
V	4184185	0	0
V	4185150	0	0
V	4185482	0	0
V	4185964	0	0
V	4186072	0	0
V	4186502	0	0
V	4187060	0	0
V	4187771	0	0
V	4188025	0	0
V	4189515	0	0
V	4189530	0	0
V	4189584	0	0
V	4189684	0	0
V	4190088	0	0
V	4192404	0	0
V	4192478	0	0
V	4192798	0	0
V	4193016	0	0
V	4193831	0	0
V	4193976	0	0
V	4194119	0	0
V	4194186	0	0
V	4194681	0	0
V	4194881	0	0
V	4195243	0	0
V	4195279	0	0
V	4195943	0	0
V	4196473	0	0.0625
V	4196616	0	0
V	4197005	0	0
V	4197507	0	0
V	4197550	0	0
V	4198498	0	0
V	4199335	0	0
V	4199342	0	0
V	4199666	0	0
V	4199704	0	0
V	4199718	0	0
V	4199719	0	0
V	4199791	0	0
V	4199947	0.066666667	0
V	4200045	0	0
V	4200051	0	0
V	4200835	0	0
V	4201270	0	0
V	4201271	0	0
V	4203735	0	0
V	4203760	0	0
V	4203776	0	0
V	4204965	0	0
V	4205212	0	0
V	4205379	0	0
V	4205385	0	0
V	4208688	0	0
V	4209290	0	0
V	4209311	0	0
V	4209538	0	0
V	4209649	0	0
V	4209849	0	0
V	4209868	0	0
V	4210256	0	0
V	4210475	0	0
V	4210615	0	0
V	4210883	0	0
V	4210953	0	0
V	4211492	0	0
V	4211565	0	0
V	4211871	0	0
V	4212127	0	0
V	4212251	0	0
V	4212424	0	0
V	4212581	0	0
V	4212665	0	0
V	4212717	1	1
V	4213057	0	0
V	4213059	0	0
V	4213061	0	0
V	4213062	0	0
V	4213080	0	0
V	4213084	0	0
V	4213846	0	0
V	4214679	0	0
V	4215805	0	0
V	4216583	0	0
V	4216871	0	0
V	4217700	0	0
V	4218743	0	0
V	4218967	0	0
V	4219317	0	0
V	4219474	0	0
V	4221581	0	0
V	4222963	0	0
V	4223035	0	0
V	4223145	0	0
V	4223400	0	0
V	4223503	0	0
V	4223672	0	0
V	4224139	0	0
V	4224143	0	0
V	4224352	0	0
V	4224459	0	0
V	4224569	0	0
V	4224861	0	0
V	4225034	0	0
V	4225051	0	0
V	4225314	0	0
V	4225587	0	0
V	4225623	0	0
V	4226227	0	0
V	4226509	0	0
V	4226730	0	0
V	4227209	0	0
V	4227296	0	0
V	4227439	0	0
V	4227577	0	0
V	4228830	0	0
V	4229155	0	0
V	4229183	0	0
V	4229190	0	0
V	4229395	0	0
V	4229451	0	0
V	4229591	0	0
V	4229819	0	0
V	4229937	0	0
V	4230358	0	0
V	4230893	0	0
V	4231526	0	0
V	4231991	0	0
V	4233394	0	0
V	4233502	0	0
V	4233553	0	0
V	4233554	0	0
V	4233561	0	0
V	4233562	0	0
V	4233565	0	0
V	4233699	0	0
V	4233773	0	0
V	4233988	0	0
V	4234174	0	0
V	4234951	0	0
V	4234964	0	0
V	4235082	0	0
V	4235272	0	0
V	4235492	0	0
V	4235586	0	0
V	4235645	0	0
V	4235870	0	0
V	4237541	0	0
V	4238206	0	0
V	4238918	0	0
V	4238921	0	0
V	4239070	0	0
V	4239276	0	0
V	4239484	0	0
V	4239537	0	0
V	4239550	0	0
V	4239759	0	0
V	4239811	0	0
V	4240920	0	0
V	4240923	0	0
V	4241410	0	0
V	4241455	0	0
V	4242673	0	0
V	4242759	0	0
V	4242960	0	0
V	4243205	0	0
V	4243603	0	0
V	4243630	0	0
V	4243658	0	0
V	4243805	0	0
V	4255042	0	0
V	4255186	0	0
V	4256165	0	0
V	4256255	0	0
V	4256662	0	0
V	4257508	0	0
V	4257605	0	0
V	4258548	0	0
V	4258995	0	0
V	4259414	0	0
V	4259478	0	0
V	4259541	0	0
V	4259542	0	0
V	4259598	0	0
V	4259707	0	0
V	4259793	0	0
V	4260112	0	0
V	4260193	0	0
V	4260364	0	0
V	4260643	0	0
V	4261110	0	0
V	4261423	0	0
V	4261871	0	0
V	4261925	0	0
V	4262121	0	0
V	4262138	0	0
V	4262709	0	0
V	4263704	0	0
V	4264878	0	0
V	4265383	0	0
V	4266322	0	0
V	4267712	0	0
V	4267977	0	0
V	4268008	0	0
V	4269065	0	0
V	4269093	0	0
V	4269205	0	0
V	4269918	0	0
V	4269990	0	0
V	4269994	0	0
V	4270040	0	0
V	4270041	0	0
V	4270315	0	0
V	4270323	0	0
V	4270836	0	0
V	4270838	0	0
V	4270847	0	0
V	4270848	0	0
V	4270886	0	0
V	4270946	0	0
V	4270970	0	0
V	4270976	0	0
V	4271046	0	0
V	4271111	0	0
V	4271122	0	0
V	4271446	0	0
V	4271459	0	0
V	4271741	0	0
V	4271877	0	0
V	4272308	0	0
V	4272310	0	0
V	4272320	0	0
V	4272347	0	0
V	4272640	0	0
V	4272871	0	0
V	4272953	0	0
V	4273054	0	0
V	4273260	0	0
V	4273261	0	0
V	4273803	0	0
V	4274707	0	0
V	4275275	0	0
V	4276064	0	0
V	4278789	0	0
V	4278802	0	0
V	4278803	0	0
V	4279108	0	0
V	4279411	0	0
V	4279423	0	0
V	4279449	0	0
V	4279609	0	0
V	4279618	0	0
V	4281254	0	0
V	4281342	0	0
V	4281397	0	0
V	4281455	0	0
V	4281809	0	0
V	4281839	0	0
V	4281846	0	0
V	4282002	0	0
V	4282005	0	0
V	4282396	0	0
V	4282699	0	0
V	4282729	0	0
V	4282981	0	0
V	4282983	0	0
V	4282996	0	0
V	4283011	0	0
V	4283014	0	0
V	4283133	0	0
V	4284667	0	0
V	4284815	0	0
V	4284819	0	0
V	4285366	0	0
V	4285387	0	0
V	4285477	0	0
V	4286041	0	0
V	4286042	0	0
V	4287144	0	0
V	4287305	0	0
V	4287321	0	0
V	4287352	0	0
V	4287377	0	0
V	4287399	0	0
V	4287513	0	0
V	4287693	0	0
V	4287715	0	0
V	4287761	0	0
V	4287787	0	0
V	4287803	0	0
V	4287806	0	0
V	4287859	0	0
V	4287946	0	0
V	4287955	0	0
V	4288048	0	0
V	4288059	0	0
V	4288138	0	0
V	4288155	0	0
V	4288167	0	0
V	4288229	0	0
V	4288246	0	0
V	4288401	0	0
V	4288553	0	0
V	4288742	0	0
V	4288752	0	0
V	4289157	0	0
V	4289212	0	0
V	4289265	0	0
V	4289268	0	0
V	4289325	0	0
V	4289349	0	0
V	4289641	0	0
V	4289945	0	0
V	4290112	0	0
V	4290115	0	0
V	4290919	0	0
V	4291447	0	0
V	4292103	0	0
V	4292163	0	0
V	4292173	0	0
V	4292216	0	0
V	4292237	0	0
V	4292254	0	0
V	4292361	0	0
V	4292374	0	0
V	4292947	0	0
V	4292975	0	0
V	4293005	0	0
V	4293562	0	0
V	4293693	0	0
V	4293920	0	0
V	4294026	0	0
V	4294127	0	0
V	4294169	0	0
V	4294372	0	0
V	4294597	0	0
V	4294650	0	0
V	4294816	0	0
V	4295237	0	0
V	4295262	0	0
V	4295272	0	0
V	4295819	0	0
V	4295865	0	0
V	4296396	0	0
V	4296914	0	0
V	4297112	0	0
V	4297150	0	0
V	4297157	0	0
V	4297223	0	0
V	4297490	0	0
V	4297570	0	0
V	4297578	0	0
V	4297592	0	0
V	4297601	0	0
V	4297613	0	0
V	4297620	0	0
V	4297622	0	0
V	4297629	0	0
V	4297709	0	0
V	4297718	0	0
V	4297736	0	0
V	4297739	0	0
V	4297838	0	0
V	4297842	0	0
V	4297908	0	0
V	4298138	0	0
V	4298147	0	0
V	4298210	0	0
V	4298250	0	0
V	4298256	0	0
V	4298331	0	0
V	4298475	0	0
V	4298483	0	0
V	4298549	0	0
V	4298805	0	0
V	4298848	0	0
V	4298869	0	0
V	4299190	0	0
V	4300093	0	0
V	4300228	0	0
V	4300230	0	0
V	4300231	0	0
V	4300283	0	0
V	4300286	0	0
V	4300287	0	0
V	4301104	0	0
V	4301743	0	0
V	4302540	0	0
V	4303002	0	0
V	4303402	0	0
V	4304000	0	0
V	4304634	0	0
V	4304705	0	0
V	4305109	0	0
V	4305169	0	0
V	4305644	0	0
V	4305766	0	0
V	4306386	0	0
V	4307842	0	0
V	4307931	0	0
V	4308708	0	0
V	4308742	0	0
V	4308798	0	0
V	4310165	0	0
V	4310237	0	0
V	4310364	0	0
V	4311186	0	0
V	4311239	0	0
V	4311306	0	0
V	4311331	0	0
V	4311397	0	0
V	4311482	0	0
V	4311504	0	0
V	4311559	0	0
V	4311714	0	0
V	4312160	0	0
V	4312271	0	0
V	4313901	0	0
V	4313905	0	0
V	4313910	0	0
V	4313913	0	0
V	4313924	0	0
V	4314567	0	0
V	4314980	0	0
V	4315025	0	0
V	4315117	0	0
V	4315121	0	0
V	4315291	0	0
V	4315310	0	0
V	4315372	0	0
V	4315445	0	0
V	4315888	0	0
V	4316097	0	0
V	4316235	0	0
V	4316334	0	0
V	4317335	0	0
V	4317443	0	0
V	4317626	0	0
V	4317803	0	0
V	4318087	0	0
V	4318148	0	0
V	4318223	0	0
V	4318969	0	0
V	4318973	0	0
V	4320876	0	0
V	4321400	0	0
V	4321853	0	0
V	4322243	0	0
V	4323563	0	0
V	4323787	0	0
V	4324837	0	0
V	4324874	0	0
V	4325112	0	0
V	4326158	0	0
V	4326941	0	0
V	4327425	0	0
V	4328321	0	0
V	4328326	0	0
V	4329452	0	0
V	4329540	0	0
V	4330065	0	0
V	4330232	0	0.052631579
V	4330245	0	0
V	4330367	0	0
V	4330993	0	0
V	4331004	0	0
V	4331732	0	0
V	4331875	0	0
V	4331908	0	0
V	4331916	0	0
V	4336911	0	0.035714286
V	4336912	0	0
V	4337054	0	0
V	4337302	0	0
V	4337313	0.041666667	0
V	4337516	0	0
V	4337522	0	0
V	4337523	0	0
V	4337525	0	0
V	4338615	0	0
V	4338659	0	0
V	4340860	0	0
V	4341330	0	0
V	4341600	0	0
V	4342093	0	0
V	4342098	0	0
V	4342299	0	0
V	4342423	0	0
V	4343304	0	0
V	4343668	0	0
V	4343898	0	0
V	4343994	0	0
V	4344012	0	0
V	4344254	0	0
V	4344258	0	0
V	4345376	0	0
V	4346455	0	0
V	4346810	0	0
V	4347119	0	0
V	4348604	0	0
V	4350550	0	0
V	4351421	0	0
V	4351509	0	0
V	4351570	0	0
V	4352117	0	0
V	4352144	0	0
V	4352148	0	0
V	4354196	0	0
V	4354327	0	0
V	4354371	0	0
V	4355114	0	0
V	4357519	0	0
V	4358579	0	0
V	4359761	0	0
V	4360520	0	0
V	4360816	0	0
V	4362973	0	0
V	4363361	0	0
V	4366842	0	0
V	4366931	0	0
V	4367276	0	0
V	4367644	0	0
V	4367926	0	0
V	4369117	0	0
V	4370369	0	0
V	4371412	0	0
V	4371417	0	0
V	4371607	0	0
V	4371811	0	0
V	4372013	0	0
V	4372171	0	0
V	4373130	0	0
V	4373610	0	0
V	4374619	0	0
V	4375938	0	0
V	4380110	0	0
V	4380788	0	0
V	4381079	0	0
V	4382384	0	0
V	4383878	0	0
V	4384380	0	0
V	4385545	0	0
V	4386838	0	0
V	4389695	0	0
V	4389716	0	0
V	4389972	0	0
V	4395627	0	0
V	4396263	0	0
V	4399049	0	0
V	4399456	0	0
V	4399686	0	0
V	4401491	0	0
V	4402324	0	0
V	4403350	0	0
V	4403693	0	0
V	4404985	0	0
V	4405950	0	0
V	4406490	0	0
V	4407088	0	0
V	4407144	0	0
V	4407972	0	0
V	4408709	0	0
V	4408898	0	0
V	4409255	0	0
V	4409456	0	0
V	4409832	0	0
V	4410192	0	0
V	4411598	0	0
V	4411997	0	0
V	4412302	0	0
V	4412316	0	0
V	4412660	0	0
V	4412836	0	0
V	4413184	0	0
V	4416008	0	0
V	4417063	0	0
V	4417070	0	0
V	4417292	0	0
V	4417738	0	0
V	4417939	0	0
V	4418589	0	0
V	4418880	0	0
V	4419193	0	0
V	4419409	0	0
V	4419799	0	0
V	4420343	0	0
V	4420886	0	0
V	4421186	0	0
V	4421247	0	0
V	4421420	0	0
V	4421963	0	0
V	4423416	0	0
V	4423462	0	0
V	4423577	0	0
V	4423588	0	0
V	4423609	0	0
V	4424090	0	0
V	4424635	0	0
V	4424642	0	0
V	4424997	0	0
V	4425034	0	0
V	4425854	0	0
V	4426181	0	0
V	4426278	0	0
V	4427359	0	0
V	4427408	0	0
V	4427424	0	0
V	4428821	0	0
V	4428892	0	0
V	4430847	0	0
V	4430875	0	0
V	4431165	0	0
V	4431352	0	0
V	4431652	0	0
V	4431710	0	0
V	4431802	0	0
V	4431995	0	0
V	4432533	0.03030303	0.035714286
V	4432534	0.03125	0.034482759
V	4432537	0.032258065	0.033333333
V	4432641	0	0
V	4432642	0	0
V	4432646	0	0
V	4434193	0	0
V	4434391	0	0
V	4434569	0	0
V	4435130	0	0
V	4435709	0	0
V	4435822	0	0
V	4435991	0	0
V	4435992	0	0
V	4436051	0	0
V	4436689	0	0
V	4437300	0	0
V	4437458	0	0
V	4437656	0	0
V	4437687	0	0
V	4437814	0	0
V	4437815	0	0
V	4438571	0	0
V	4438611	0	0
V	4438698	0	0
V	4439090	0	0
V	4439102	0	0
V	4439109	0	0
V	4439243	0	0
V	4439366	0	0
V	4439932	0	0
V	4440076	0	0
V	4440557	0	0
V	4440685	0	0
V	4440885	0	0
V	4441557	0	0
V	4442141	0	0
V	4442576	0	0
V	4442579	0	0
V	4442769	0	0
V	4442892	0	0
V	4443305	0	0
V	4443869	0	0
V	4444412	0	0
V	4444674	0	0
V	4445014	0	0
V	4445062	0	0
V	4446303	0	0
V	4446999	0	0
V	4447002	0	0
V	4447147	0	0
V	4447714	0	0
V	4447924	0	0
V	4448017	0	0
V	4448145	0	0
V	4448303	0.071428571	0
V	4449274	0	0
V	4454044	0	0
V	4456365	0	0
V	4456370	0	0
V	4456404	0	0
V	4456880	0	0
V	4458694	0	0
V	4460020	0	0
V	4460172	0	0
V	4460404	0	0
V	4463621	0	0
V	4467246	0	0
V	4467382	0	0
V	4469297	0	0
V	4469299	0	0
V	4469428	0	0
V	4469429	0	0
V	4469585	0	0
V	4469673	0	0
V	4470501	0	0
V	4470604	0	0
V	4470789	0	0
V	4470803	0	0
V	4471139	0	0
V	4471156	0	0
V	4471591	0	0
V	4471658	0	0
V	4472936	0	0
V	4473151	0	0
V	4476629	0	0
V	4476634	0	0
V	4476818	0	0
V	4476839	0	0
V	4477315	0	0
V	4477443	0	0
V	4480990	0	0
V	4480994	0	0
V	4481111	0	0
V	4481227	0	0
V	4481399	0	0
V	4482278	0	0
V	4482648	0	0
V	4482671	0	0
V	4482747	0	0
V	4482870	0	0
V	4482872	0	0
V	4482877	0	0
V	4483215	0	0
V	4483809	0	0
V	4483814	0	0
V	4483849	0	0
V	4484517	0	0
V	4484530	0	0
V	4484589	0	0
V	4484707	0	0
V	4484875	0	0
V	4484876	0	0
V	4484879	0	0
V	4484926	0	0
V	4485037	0	0
V	4485049	0	0
V	4485091	0	0
V	4485115	0	0
V	4485167	0	0
V	4485173	0	0
V	4485624	0	0
V	4485692	0	0
V	4485753	0	0
V	4485771	0.034482759	0
V	4485837	0	0
V	4485878	0	0
V	4485962	0	0
V	4486032	0	0
V	4486064	0	0
V	4486102	0	0
V	4486142	0	0
V	4486889	0	0
V	4486904	0	0
V	4486932	0	0
V	4486944	0	0
V	4486945	0	0
V	4486953	0	0
V	4486960	0	0
V	4486961	0	0
V	4486965	0	0
V	4486967	0	0
V	4486971	0	0
V	4486977	0	0
V	4486981	0	0
V	4487015	0	0
V	4487018	0	0
V	4487028	0	0
V	4487044	0	0
V	4487067	0	0
V	4487090	0	0
V	4487092	0	0
V	4487097	0	0
V	4487210	0	0
V	4487262	0	0
V	4487279	0	0
V	4487303	0	0
V	4487314	0	0
V	4487845	0	0
V	4487882	0	0
V	4487921	0	0
V	4487938	0	0
V	4488014	0	0
V	4488054	0	0
V	4488378	0	0
V	4488411	0	0
V	4488437	0	0
V	4488438	0	0
V	4488452	0	0
V	4488481	0	0
V	4488507	0	0
V	4489041	0	0
V	4489559	0	0
V	4489693	0	0
V	4490129	0	0
V	4490148	0	0
V	4490716	0	0
V	4491134	0	0
V	4492101	0	0
V	4492398	0	0
V	4492471	0	0
V	4492637	0	0
V	4492745	0	0
V	4493371	0	0
V	4493991	0	0
V	4495201	0	0
V	4495249	0	0
V	4495250	0	0
V	4495500	0	0
V	4495917	0	0
V	4496802	0	0
V	4496853	0	0
V	4496875	0	0
V	4496902	0	0
V	4498244	0	0
V	4499620	0	0
V	4499861	0	0
V	4499996	0	0
V	4500466	0	0.045454545
V	4500619	0	0
V	4501096	0	0.071428571
V	4501154	0.052631579	0
V	4501430	0	0
V	4502244	0	0
V	4503278	0	0
V	4503658	0	0
V	4504529	0	0
V	4505012	0	0
V	4506207	0	0
V	4506244	0	0
V	4506305	0	0
V	4506580	0	0
V	4506827	0	0
V	4507585	0	0
V	4508831	0	0
V	4509170	0	0
V	4510178	0	0
V	4511935	0	0
V	4512035	0	0
V	4512074	0	0
V	4512122	0	0
V	4514083	0	0
V	4514419	0	0
V	4514439	0	0
V	4515304	0	0
V	4516065	0	0
V	4516198	0	0
V	4517062	0	0
V	4518070	0	0
V	4519034	0	0
V	4519164	0	0
V	4519412	0.090909091	0
V	4519516	0	0
V	4519826	0	0
V	4519854	0	0
V	4519858	0	0
V	4519859	0	0
V	4519861	0	0
V	4520496	0	0
V	4521047	0	0
V	4522964	0	0
V	4524281	0	0
V	4524851	0	0
V	4525054	0	0
V	4525095	0	0
V	4527645	0	0
V	4528502	0	0
V	4529403	0	0
V	4529428	0	0
V	4529579	0	0
V	4529955	0	0
V	4530114	0	0
V	4530126	0	0
V	4530142	0	0
V	4530184	0	0
V	4530255	0.037037037	0
V	4530719	0	0
V	4530905	0	0
V	4530996	0	0
V	4531048	0	0
V	4531063	0	0
V	4531085	0	0
V	4531167	0	0
V	4531255	0	0
V	4531308	0	0
V	4531313	0	0
V	4531315	0	0
V	4531326	0	0
V	4531355	0	0
V	4531375	0	0
V	4531433	0	0
V	4531468	0	0
V	4531520	0	0
V	4531600	0	0
V	4531604	0	0
V	4531609	0	0
V	4531619	0	0
V	4531679	0	0
V	4531696	0	0
V	4531741	0	0
V	4531776	0	0
V	4531827	0	0
V	4531833	0	0
V	4531839	0	0
V	4531866	0	0
V	4531898	0	0.038461538
V	4531948	0	0
V	4531953	0	0
V	4531990	0	0
V	4532043	0	0
V	4532105	0	0
V	4532108	0	0
V	4532121	0	0
V	4532132	0	0
V	4532136	0	0
V	4532166	0	0
V	4532269	0	0
V	4533015	0	0
V	4533193	0	0
V	4533337	0	0
V	4534198	0	0
V	4534277	0	0
V	4535113	0	0
V	4535306	0	0
V	4535481	0	0
V	4535854	0	0
V	4537027	0	0
V	4537752	0	0
V	4538465	0	0
V	4538466	0	0
V	4538515	0	0
V	4538538	0	0
V	4539085	0	0
V	4539127	0	0
V	4539310	0	0
V	4539513	0	0
V	4539514	0	0
V	4539696	0.066666667	0
V	4539750	0	0
V	4540000	0	0
V	4542837	0	0
V	4543195	0	0
V	4543352	0	0
V	4543432	0	0
V	4543496	0	0
V	4546140	0	0
V	4546626	0	0
V	4547461	0	0
V	4548564	0	0
V	4550712	0	0
V	4551758	0	0
V	4551922	0	0
V	4552908	0	0
V	4552926	0	0
V	4553369	0	0
V	4553516	0	0
V	4553639	0	0
V	4554954	0	0
V	4555198	0	0
V	4555609	0	0
V	4555906	0	0
V	4556248	0	0
V	4556371	0	0
V	4556522	0.033333333	0
V	4556625	0	0
V	4556664	0	0
V	4556712	0	0
V	4556728	0	0
V	4556731	0	0
V	4556740	0	0
V	4556764	0	0
V	4556765	0	0
V	4556801	0	0
V	4556876	0	0
V	4556991	0	0
V	4556992	0	0
V	4557043	0	0
V	4557703	0	0
V	4558071	0	0
V	4558124	0	0
V	4558334	0	0
V	4558670	0	0
V	4558932	0	0
V	4558980	0	0
V	4559198	0	0
V	4559205	0	0
V	4561444	0	0
V	4561701	0	0
V	4562341	0	0
V	4562592	0	0
V	4562594	0	0
V	4562638	0	0
V	4562808	0	0
V	4563316	0	0
V	4563319	0	0
V	4563876	0	0
V	4564081	0.033333333	0.052631579
V	4564090	0	0
V	4564102	0	0
V	4564108	0	0
V	4564109	0	0
V	4564292	0	0
V	4566115	0	0
V	4566974	0.029411765	0
V	4568253	0	0
V	4568809	0	0
V	4569094	0	0
V	4570834	0	0.066666667
V	4570985	0	0
V	4571482	0	0
V	4571656	0	0
V	4571691	0	0
V	4572110	0	0
V	4572202	0	0
V	4575179	0	0
V	4575583	0	0
V	4575616	0	0
V	4575836	0	0
V	4575857	0	0
V	4576654	0	0
V	4576816	0	0
V	4576838	0	0
V	4577362	0	0
V	4577471	0	0
V	4577695	0	0
V	4577841	0	0
V	4578187	0	0
V	4578842	0	0
V	4578870	0	0
V	4578884	0	0
V	4579028	0	0
V	4579067	0	0
V	4579308	0	0
V	4579316	0	0
V	4579745	0	0
V	4580051	0	0
V	4580192	0	0
V	4580198	0	0
V	4580249	0	0
V	4580364	0	0
V	4580377	0	0
V	4580387	0	0
V	4580535	0	0
V	4580665	0	0
V	4580987	0	0
V	4581232	0	0
V	4582114	0	0
V	4582942	0	0
V	4583396	0	0
V	4583484	0	0
V	4583502	0	0
V	4583552	0	0
V	4583586	0	0
V	4583708	0	0
V	4584154	0	0
V	4584237	0	0
V	4584713	0	0
V	4585080	0	0
V	4585290	0	0
V	4585390	0	0
V	4585439	0	0
V	4586349	0	0
V	4587136	0	0
V	4587137	0	0
V	4587162	0	0
V	4587400	0	0
V	4588383	0	0
V	4588538	0	0
V	4589318	0	0
V	4589480	0	0
V	4590304	0	0
V	4590403	0	0
V	4590667	0	0
V	4591642	0	0
V	4591818	0	0
V	4591865	0	0
V	4592062	0	0
V	4593320	0	0
V	4593379	0	0
V	4593386	0	0
V	4593511	0	0
V	4593513	0	0
V	4593608	0	0
V	4593638	0	0
V	4593966	0	0
V	4594450	0	0
V	4594451	0	0
V	4594614	0	0
V	4595375	0	0
V	4596088	0	0
V	4596350	0	0
V	4596463	0	0
V	4596478	0	0
V	4596866	0	0
V	4596942	0	0
V	4597001	0	0
V	4597889	0	0
V	4598155	0	0.033333333
V	4599913	0	0
V	4600199	0	0
V	4602369	0	0
V	4602682	0	0
V	4604538	0	0
V	4604923	1	0
V	4605190	0	0
V	4605992	0	0
V	4606716	0	0
V	4607418	0.0625	0
V	4608693	0	0
V	4609583	0	0
V	4610443	0	0
V	4610453	0	0
V	4610454	0	0
V	4610571	0	0
V	4610703	0	0
V	4611259	0	0
V	4611404	0	0
V	4611428	0	0
V	4612635	0	0
V	4612647	0	0
V	4613238	0	0
V	4613540	0	0
V	4613590	0	0
V	4613625	0	0
V	4613777	0	0
V	4614041	0.071428571	0
V	4614070	0	0
V	4614220	0	0
V	4614589	0	0
V	4616282	0	0
V	4616352	0	0
V	4616661	0	0
V	4617256	0	0
V	4617843	0	0
V	4618594	0	0
V	4618669	0	0
V	4618737	0	0
V	4618760	0	0
V	4618859	0	0
V	4619817	0	0
V	4619891	0	0.027777778
V	4620112	0	0
V	4620165	0	0
V	4620210	0	0
V	4620831	0	0
V	4621220	0	0
V	4621438	0	0
V	4621687	0	0
V	4621954	0	0
V	4621961	0	0
V	4622032	0	0
V	4622501	0	0
V	4623087	0	0
V	4623224	0	0
V	4624107	0	0
V	4624542	0	0
V	4626150	0	0
V	4627286	0	0
V	4627616	0	0
V	4627617	0	0
V	4627781	0	0
V	4628136	0	0
V	4628546	0	0
V	4628646	0	0
V	4629005	0	0
V	4630916	0	0
V	4632367	0	0
V	4632389	0	0
V	4632447	0	0
V	4632898	0	0
V	4632916	0	0
V	4632934	0	0
V	4633031	0	0
V	4634072	0	0
V	4634657	0	0.074074074
V	4634923	0	0
V	4636685	0	0
V	4638137	0	0
V	4639229	0	0
V	4639581	0	0
V	4639677	0	0
V	4639706	0	0
V	4640821	0	0
V	4641158	0	0
V	4641510	0	0
V	4641826	0	0
V	4641916	0	0
V	4642074	0	0
V	4642282	0	0
V	4642422	0	0.043478261
V	4642557	0	0
V	4642658	0	0
V	4642986	0	0
V	4642987	0	0
V	4643255	0	0
V	4644163	0	0
V	4644234	0	0
V	4645988	0	0
V	4647199	0	0
V	4648096	0	0
V	4649526	0	0
V	4649527	0	0
V	4651768	0	0.142857143
V	4652659	0	0
V	4652832	0	0
V	4655132	0	0
V	4655201	0	0
V	4655401	0	0
V	4655912	0	0
V	4658344	0	0
V	4658554	0	0
V	4659348	0	0
V	4661249	0	0
V	4663198	0	0
V	4663759	0	0
V	4664819	0	0
V	4665103	0	0
V	4665429	0	0
V	4665430	0	0
V	4665801	0	0
V	4666186	0	0
V	4666407	0	0
V	4668352	0	0
V	4668451	0	0
V	4668714	0	0
V	4669491	0	0
V	4669521	0	0
V	4670402	0	0
V	4671314	0	0
V	4672021	0	0
V	4672575	0	0
V	4672759	0	0
V	4675941	0	0
V	4678018	0	0
V	4678554	0	0
V	4679078	0	0
V	4679899	0	0
V	4681413	0	0
V	4682163	0	0
V	4682345	0	0
V	4683338	0	0
V	4686565	0	0
V	4688626	0	0
V	4688634	0	0
V	4688672	0	0
V	4689874	0	0
V	4690046	0	0
V	4690057	0	0
V	4690540	0	0
V	4692159	0	0
V	4692559	0	0
V	4693082	0	0
V	4694876	0	0
V	4695810	0	0
V	4695959	0	0
V	4696948	0	0
V	4697627	0	0
V	4697990	0	0
V	4699486	0	0
V	4699705	0	0
V	4699779	0	0
V	4701299	0	0
V	4701561	0	0
V	4701686	0	0
V	4701687	0	0
V	4701690	0	0
V	4701889	0	0
V	4704392	0	0
V	4704646	0	0
V	4705156	0	0
V	4705162	0	0
V	4705317	0	0
V	4706506	0	0
V	4706880	0	0
V	4708253	0	0
V	4708707	0	0
V	4710382	0	0
V	4712948	0	0
V	4714396	0	0
V	4714407	0	0
V	4714517	0	0
V	4717011	0	0
V	4717925	0	0
V	4718477	0	0
V	4718733	0	0
V	4719007	0	0
V	4720226	0	0
V	4720268	0	0
V	4720277	0	0
V	4721615	0	0
V	4722168	0	0
V	4722399	0	0
V	4723340	0	0
V	4726236	0	0
V	4726258	0	0
V	4726324	0	0
V	4726328	0	0
V	4726788	0	0
V	4727464	0	0
V	4727879	0	0
V	4728335	0	0
V	4728489	0	0
V	4730603	0	0
V	4730676	0	0
V	4730898	0	0
V	4730986	0	0
V	4731089	0	0
V	4731292	0	0
V	4732006	0	0
V	4732020	0	0
V	4732292	0	0
V	4732305	0	0
V	4733263	0	0
V	4733761	0	0
V	4735559	0	0
V	4735655	0	0
V	4736983	0	0
V	4737349	0	0
V	4738476	0	0
V	4738480	0	0
V	4738481	0	0
V	4738854	0	0
V	4739298	0	0
V	4740245	0	0
V	4740691	0	0
V	4742060	0	0
V	4743602	0	0
V	4744060	0	0
V	4744066	0	0
V	4744084	0	0
V	4745773	0.0625	0
V	4745804	0	0
V	4747061	0	0
V	4747073	0	0
V	4747250	0	0
V	4748395	0	0
V	4749074	0	0
V	4750516	0	0
V	4750576	0	0
V	4751320	0	0
V	4751812	0	0
V	4752319	0	0
V	4753005	0	0
V	4753450	0	0
V	4753452	0	0
V	4753888	0	0
V	4754229	0	0
V	4754409	0	0
V	4754757	0	0
V	4755525	0	0
V	4755603	0	0
V	4755898	0	0
V	4758854	0	0
V	4758919	0	0
V	4759927	0	0
V	4760445	0	0
V	4760882	0	0
V	4761067	0	0
V	4762054	0	0
V	4762118	0	0
V	4762232	0	0
V	4763129	0	0
V	4766113	0	0
V	4766492	0	0
V	4766712	0	0
V	4766891	0	0
V	4768298	0	0
V	4768515	0	0
V	4769404	0.071428571	0.2
V	4770125	0	0
V	4770188	0	0
V	4771555	0	0
V	4772184	0	0
V	4772292	0	0
V	4772703	0	0
V	4773574	0	0
V	4773821	0	0
V	4774786	0	0
V	4775158	0	0
V	4775496	0	0
V	4777176	0	0
V	4777581	0	0
V	4777685	0	0
V	4780885	0	0
V	4781110	0	0
V	4782653	0	0
V	4782669	0	0
V	4782689	0	0
V	4782696	0	0
V	4782719	0	0
V	4782722	0	0
V	4782723	0	0
V	4782726	0	0
V	4782734	0	0
V	4782754	0	0
V	4782782	0	0
V	4782785	0	0
V	4782797	0	0
V	4782866	0	0
V	4782894	0	0
V	4782920	0	0
V	4782921	0	0
V	4782952	0	0
V	4782987	0	0
V	4783020	0	0
V	4783029	0	0
V	4783033	0	0
V	4783058	0	0
V	4783091	0	0
V	4783196	0	0
V	4783246	0	0
V	4783251	0	0
V	4783262	0	0
V	4783270	0	0
V	4783300	0	0
V	4783310	0	0
V	4783766	0	0
V	4783801	0	0
V	4783829	0	0
V	4783884	0	0
V	4783915	0	0
V	4783981	0	0
V	4784345	0	0
V	4784347	0	0
V	4784457	0	0
V	4784637	1	1
V	4785107	0	0
V	4785108	0	0
V	4785122	0	0
V	4785255	0	0
V	4785772	0	0
V	4786428	0	0
V	4786505	0	0
V	4786535	0	0
V	4786826	0	0
V	4786869	0	0
V	4786903	0	0
V	4786911	0	0
V	4787061	0	0
V	4787265	0	0
V	4787896	0	0
V	4788183	0	0
V	4788186	0	0
V	4788682	0	0
V	4788690	0	0
V	4789401	0	0
V	4790127	0	0
V	4790243	0	0
V	4790662	0	0
V	4790808	0	0
V	4791014	0	0
V	4792253	0	0
V	4792280	0	0
V	4792309	0	0
V	4792318	0	0
V	4792432	0	0
V	4792466	0	0
V	4793193	0.090909091	0
V	4793341	0	0
V	4793525	0	0
V	4793548	0	0
V	4794857	0	0
V	4796297	0	0
V	4796400	0	0
V	4796405	0	0
V	4796483	0	0
V	4797250	0	0
V	4797878	0	0
V	4798654	0	0
V	4803877	0	0
V	4803943	0	0
V	4804843	0	0
V	4805012	0	0
V	4805604	0.058823529	0
V	4806065	0	0
V	4806952	0	0
V	4807562	0	0
V	4807803	0	0
V	4807829	0	0
V	4807888	0	0
V	4808223	0	0
V	4808251	0	0
V	4808431	0	0
V	4808945	0	0
V	4809126	0	0
V	4809158	0.052631579	0
V	4809302	0	0
V	4810212	0	0
V	4810465	0	0
V	4810612	0	0
V	4810645	0	0
V	4810920	0	0
V	4812788	0.03030303	0
V	4814543	0	0
V	4815202	0	0
V	4816072	0	0
V	4816267	0	0
V	4816404	0	0
V	4817718	0	0
V	4818649	0	0
V	4819612	0	0
V	4819749	0	0
V	4820810	0	0
V	4822096	0	0
V	4822145	0	0
V	4822435	0	0
V	4822511	0	0
V	4823713	0	0
V	4823778	0	0
V	4824311	0	0
V	4826375	0	0
V	4826694	0	0
V	4827224	0	0
V	4827232	0	0
V	4827250	0	0
V	4828522	0	0
V	4828830	0	0
V	4829089	0	0
V	4829659	0	0
V	4829660	0	0
V	4829678	0	0
V	4829679	0	0
V	4829685	0	0
V	4829714	0	0
V	4829729	0	0
V	4829933	0	0
V	4830047	0	0
V	4830065	0	0
V	4830068	0	0
V	4830170	0	0
V	4830230	0	0
V	4830314	0	0
V	4830642	0	0
V	4830653	0	0
V	4830765	0	0
V	4830768	0	0
V	4830827	0	0
V	4830867	0	0
V	4830926	0	0
V	4831715	0	0
V	4831952	0	0
V	4833772	0	0
V	4834595	0	0
V	4834634	0	0
V	4834638	0	0
V	4834654	0	0
V	4834658	0	0
V	4835889	0	0
V	4836754	0	0
V	4837126	0	0
V	4837148	0	0
V	4838598	0	0
V	4839129	0	0
V	4839186	0	0
V	4839542	0	0
V	4840891	0	0
V	4841066	0	0
V	4841953	0	0
V	4842333	0	0
V	4842773	0	0
V	4843341	0	0
V	4844305	0	0
V	4846943	0	0
V	4848165	0	0
V	4849788	0	0
V	4849811	0	0
V	4850063	0	0
V	4850069	0	0
V	4850080	0	0
V	4850202	0	0
V	4850221	0	0
V	4850267	0	0
V	4850291	0	0
V	4850298	0	0
V	4850306	0	0
V	4850331	0	0
V	4850352	0	0
V	4850478	0	0
V	4850488	0	0
V	4850653	0	0
V	4850661	0	0
V	4850691	0	0
V	4850696	0	0
V	4850848	0	0
V	4850912	0	0
V	4850982	0	0
V	4851043	0	0
V	4851209	0	0
V	4851596	0	0
V	4851929	0	0
V	4851948	0	0
V	4852023	0	0
V	4852433	0	0
V	4852753	0	0
V	4852771	0	0
V	4853174	0	0
V	4853228	0	0
V	4853238	0	0
V	4853397	0	0.04
V	4853776	0	0
V	4854068	0	0
V	4854224	0	0
V	4854406	0	0
V	4856416	0	0
V	4860224	0	0
V	4861874	0	0
V	4862158	0	0
V	4862480	0	0
V	4862786	0	0
V	4863017	0	0
V	4864740	0	0
V	4864857	0	0
V	4865090	0	0
V	4866117	0	0
V	4867864	0	0
V	4868864	0	0
V	4870985	0.058823529	0
V	4871661	0	0
V	4874152	0	0
V	4876649	0	0
V	4877665	0	0
V	4878176	0	0
V	4878602	0	0
V	4878934	0	0
V	4879322	0	0
V	4879423	0	0
V	4879981	0	0
V	4883405	0	0
V	4883661	0	0
V	4883992	0	0
V	4884260	0	0
V	4888832	0	0
V	4889000	0	0
V	4889707	0	0
V	4891282	0	0
V	4891676	0	0
V	4891828	0	0
V	4895467	0	0
V	4896351	0	0
V	4899213	0	0
V	4899912	0	0
V	4901609	0	0
V	4903065	0	0
V	4904906	0	0
V	4905402	0	0
V	4905967	0	0
V	4907194	0	0
V	4907295	0	0
V	4907699	0	0
V	4907703	0	0
V	4910047	0	0
V	4910053	0	0
V	4910703	0	0
V	4911136	0	0
V	4911738	0	0
V	4912186	0	0.055555556
V	4912619	0	0
V	4912973	0	0
V	4914335	0	0
V	4914930	0	0
V	4915758	0	0
V	4915902	0	0
V	4917028	0	0
V	4917532	0	0
V	4920658	0	0
V	4922073	0	0
V	4923631	0	0
V	4923634	0	0
V	4926506	0	0
V	4926593	0	0
V	4928233	0	0
V	4928353	0	0
V	4928835	0	0
V	4929505	0	0
V	4930172	0	0
V	4930206	0	0
V	4930337	0	0
V	4930519	0	0
V	4930530	0	0
V	4930647	0	0
V	4930656	0	0
V	4931696	0	0
V	4931943	0	0
V	4932198	0	0
V	4933251	0	0
V	4934172	0	0
V	4934379	0	0
V	4934988	0	0
V	4935429	0	0
V	4937769	0	0
V	4937962	0	0
V	4938303	0	0
V	4939143	0	0
V	4939146	0	0
V	4940162	0	0
V	4940822	0	0
V	4940872	0	0
V	4940995	0	0
V	4941304	0	0
V	4941328	0	0
V	4941618	0	0
V	4942619	0	0
V	4943142	0	0
V	4943431	0	0
V	4945013	0	0
V	4945395	0	0
V	4945702	0	0
V	4947011	0	0
V	4947748	0	0
V	4948162	0	0
V	4948787	0	0
V	4948942	0	0
V	4948977	0	0
V	4949022	0	0.038461538
V	4949086	0	0
V	4949170	0	0
V	4949392	0.029411765	0.05
V	4950063	0	0
V	4950629	0	0
V	4951045	0	0
V	4951515	0	0
V	4951762	0	0
V	4951767	0	0
V	4952125	0	0
V	4952155	0	0
V	4952156	0	0
V	4952158	0	0
V	4952160	0	0
V	4952613	0	0
V	4952836	0	0
V	4952849	0	0
V	4952992	0	0
V	4953816	0	0
V	4954036	0	0
V	4956193	0	0
V	4956848	0	0
V	4957463	1	0
V	4957674	0	0
V	4958809	0	0
V	4961058	0	0
V	4962506	0	0
V	4962679	0	0
V	4962738	0	0
V	4962752	0	0
V	4962941	0	0
V	4963511	0	0
V	4963535	0	0
V	4963847	0	0
V	4963959	0	0
V	4965432	0	0
V	4966292	0	0
V	4966547	0	0
V	4967179	0	0
V	4967781	0	0
V	4967783	0	0
V	4967786	0	0
V	4969246	0	0
V	4969630	0	0
V	4969669	0	0
V	4970068	0	0
V	4970070	0	0
V	4971094	0	0
V	4971137	0	0
V	4971138	0	0
V	4971145	0	0
V	4971146	0	0
V	4971257	0	0
V	4971380	0	0
V	4971522	0	0
V	4971732	0	0
V	4972723	0	0
V	4973782	0	0
V	4973799	0	0
V	4975218	0	0
V	4975364	0	0
V	4977251	0	0
V	4977653	0	0
V	4977708	0	0
V	4978686	0	0
V	4979799	0	0
V	4979831	0	0
V	4979842	0	0
V	4980812	0	0
V	4980817	0	0
V	4980820	0	0
V	4980827	0	0
V	4980831	0	0
V	4980853	0	0
V	4980857	0	0
V	4980880	0	0
V	5028326	0	0
V	5028328	0	0
V	5029288	0	0
V	5029981	0	0
V	5030411	0	0
V	5030449	0	0
V	5030575	0	0
V	5030874	0	0
V	5031178	0	0
V	5031258	0	0
V	5031522	0	0
V	5031647	0	0
V	5031819	0	0
V	5032288	0	0
V	5033247	0	0
V	5033248	0	0
V	5034601	0	0
V	5034937	0	0
V	5035081	0	0
V	5035087	0	0
V	5035319	0	0
V	5035327	0	0
V	5035866	0	0
V	5036100	0	0
V	5036186	0	0
V	5036196	0	0
V	5036211	0	0
V	5037524	0	0
V	5037569	0	0
V	5037618	0	0
V	5037619	0	0
V	5037826	0	0
V	5037943	0	0
V	5038251	0	0
V	5038541	0	0
V	5040063	0	0
V	5040083	0	0
V	5041042	0	0
V	5041298	0	0
V	5041301	0	0
V	5041783	0	0
V	5042057	0	0
V	5042416	0	0
V	5042969	0	0
V	5043120	0.066666667	0
V	5043300	0	0
V	5043324	0	0
V	5043447	0	0
V	5044210	0	0
V	5044673	0	0
V	5044674	0	0
V	5044733	0	0
V	5045518	0	0
V	5045550	0	0
V	5046126	0	0
V	5046297	0	0
V	5047065	0	0
V	5047066	0	0
V	5047701	0	0
V	5049143	0	0
V	5049736	0	0
V	5050108	0	0
V	5050163	0	0
V	5050658	0	0
V	5050919	0	0
V	5052052	0	0
V	5052234	0	0
V	5053169	0	0
V	5053625	0	0
V	5053719	0	0
V	5054158	0	0
V	5054160	0	0
V	5055660	0	0
V	5055710	0	0
V	5055790	0	0
V	5055876	0	0
V	5055914	0	0
V	5057752	0	0
V	5058264	0	0
V	5058523	0	0
V	5058566	0	0
V	5058615	0	0
V	5059043	0	0
V	5059064	0	0
V	5062187	0	0
V	5062534	0	0
V	5062620	0	0
V	5063788	0	0
V	5064723	0	0
V	5065554	0	0
V	5065588	0	0
V	5065659	0	0
V	5066401	0	0
V	5066900	0	0
V	5066934	0	0
V	5067701	0	0
V	5068396	0	0
V	5068419	0	0
V	5068782	0	0
V	5069286	0	0
V	5069414	0	0
V	5070194	0	0
V	5070366	0	0
V	5070421	0	0
V	5070583	0	0
V	5070636	0	0
V	5070651	0	0
V	5071233	0	0
V	5071951	0	0
V	5072605	0	0
V	5072681	0	0
V	5072908	0	0
V	5072915	0	0
V	5072916	0	0
V	5073153	0	0
V	5073160	0	0
V	5076968	0	0
V	5076973	0	0
V	5077854	0	0
V	5078712	0	0
V	5080603	0	0
V	5080813	0	0
V	5080946	0	0
V	5080958	0	0
V	5082499	0	0
V	5082510	0	0
V	5082534	0	0
V	5082576	0	0
V	5087036	0	0
V	5087362	0	0
V	5088694	0	0
V	5088984	0	0
V	5089034	0	0
V	5089040	0	0
V	5090760	0	0
V	5091421	0	0
V	5091527	0	0
V	5091820	0	0
V	5091998	0	0
V	5092377	0	0
V	5092437	0	0
V	5092460	0	0
V	5092505	0	0
V	5092511	0	0
V	5093636	0	0
V	5093870	0	0
V	5093940	0	0
V	5094087	0	0
V	5094098	0	0
V	5094219	0	0
V	5094359	0	0
V	5094459	0	0
V	5095188	0	0
V	5095189	0	0
V	5095245	0	0
V	5095267	0.071428571	0
V	5096034	0	0
V	5096041	0	0
V	5096691	0	0
V	5096712	0	0
V	5096714	0	0
V	5096836	0	0
V	5097067	0	0
V	5098469	0	0
V	5098608	0	0
V	5098826	0	0
V	5098933	0	0
V	5099220	0	0
V	5099355	0	0
V	5099533	0	0
V	5099583	0	0
V	5100070	0	0
V	5100092	0	0
V	5100598	0	0
V	5101097	0	0
V	5101157	0	0
V	5101443	0	0
V	5101449	0	0
V	5101876	0	0
V	5102349	0	0
V	5103238	0	0
V	5103326	0	0
V	5103381	0	0
V	5103505	0	0
V	5103821	0	0
V	5103852	0	0
V	5104134	0	0
V	5104161	0	0
V	5104779	0	0
V	5104888	0	0
V	5105067	0	0
V	5105296	0	0
V	5105570	0	0
V	5105644	0	0
V	5105749	0	0
V	5108366	0	0
V	5108423	0	0
V	5109477	0	0
V	5109492	0	0
V	5109769	0	0
V	5109892	0	0
V	5110810	0	0
V	5111068	0	0
V	5111176	0	0
V	5111628	0	0
V	5112242	0	0
V	5112353	0	0
V	5112379	0	0
V	5112482	0	0
V	5112629	0	0
V	5112739	0	0
V	5112973	0	0
V	5113365	0	0
V	5115444	0	0
V	5116490	0	0
V	5117420	0	0
V	5118031	1	1
V	5122086	0	0
V	5122415	0	0
V	5124257	0	0
V	5124678	0	0
V	5126105	0	0
V	5127132	0	0
V	5128637	0	0
V	5131207	0	0
V	5131368	0	0
V	5137462	0	0
V	5142819	0	0
V	5143421	0	0
V	5143446	0	0
V	5143453	0	0
V	5143463	0	0
V	5145426	0	0
V	5145881	0	0
V	5150009	0	0
V	5152202	0	0
V	5155282	0	0
V	5156430	0	0
V	5158031	0	0
V	5158186	0	0
V	5158220	0	0
V	5158386	0	0
V	5159719	0	0
V	5160409	0	0
V	5160973	0	0
V	5162411	0	0
V	5163183	0	0
V	5164778	0	0
V	5167987	0	0
V	5168029	0	0
V	5170791	0	0
V	5170828	0	0
V	5171353	0	0
V	5172010	0	0
V	5173854	0	0
V	5174762	0	0
V	5177221	0	0
V	5178009	0	0
V	5179442	0	0
V	5179964	0	0
V	5183580	0	0
V	5187975	0	0
V	5188695	0	0
V	5188819	0	0
V	5195396	0	0
V	5195895	0	0
V	5199549	0	0
V	5199886	0	0
V	5206374	0	0
V	5206418	0	0
V	5210756	0	0
V	5211043	0	0
V	5211623	0	0
V	5212692	0	0
V	5213664	0	0
V	5213768	0	0
V	5213770	0	0
V	5214018	0	0
V	5214044	0	0
V	5214237	0	0
V	5214662	0	0
V	5216030	0	0
V	5216390	0	0
V	5216399	0	0
V	5217123	0	0
V	5217327	0	0
V	5217690	0	0
V	5218107	0	0
V	5218579	0	0
V	5218617	0	0
V	5218771	0.111111111	0.115384615
V	5219452	0	0
V	5219625	0	0
V	5219710	0	0
V	5219835	0	0
V	5220317	0	0
V	5220593	0	0
V	5221172	0	0
V	5221282	0	0
V	5221720	0	0
V	5221895	0	0
V	5222688	0	0.066666667
V	5222977	0	0
V	5226292	0	0
V	5226296	0	0
V	5226363	0	0
V	5226372	0	0
V	5226373	0	0
V	5227152	0	0
V	5227222	0	0
V	5227259	0	0
V	5227267	0	0
V	5227551	0	0
V	5228080	0	0
V	5228941	0	0
V	5230797	0	0
V	5233916	0	0
V	5234328	0	0
V	5234348	0	0
V	5234764	0	0
V	5235255	0	0
V	5235524	0	0
V	5235736	0	0
V	5236206	0	0
V	5236466	0	0
V	5236735	0	0
V	5237566	0	0
V	5238217	0	0
V	5238405	0	0
V	5239761	0	0
V	5241378	0	0.052631579
V	5241638	0	0
V	5242910	0	0
V	5243153	0	0
V	5243154	0	0
V	5243317	0	0
V	5243450	0	0
V	5243536	0	0
V	5243773	0	0
V	5244520	0	0
V	5244723	0	0
V	5244768	0	0
V	5245567	0	0
V	5246287	0	0
V	5248276	0	0
V	5248302	0	0
V	5248632	0	0
V	5249416	0	0
V	5251985	0	0
V	5252653	0	0
V	5252932	0	0
V	5255863	0	0
V	5255965	0	0
V	5256887	0	0
V	5257033	0	0
V	5258922	0	0
V	5259187	0	0
V	5260037	0	0
V	5260051	0	0
V	5260157	0	0
V	5261599	0	0
V	5263241	0	0
V	5263540	0	0
V	5264367	0	0
V	5264899	0	0
V	5265736	0	0
V	5266703	0	0
V	5267115	0	0
V	5267367	0	0
V	5267372	0	0
V	5267447	0	0
V	5268219	0	0
V	5271338	0.058823529	0
V	5271372	0	0
V	5272033	0	0
V	5274915	0	0
V	5274916	0	0
V	5274918	0	0
V	5275453	0	0
V	5275923	0	0
V	5277051	0	0
V	5277121	0	0
V	5277273	0	0
V	5280707	0	0
V	5280803	0	0
V	5281041	0	0
V	5281526	0	0
V	5281856	0	0
V	5283025	0	0.076923077
V	5283207	0	0
V	5283208	0	0
V	5287024	0	0
V	5287030	0	0
V	5287032	0	0
V	5287035	0	0
V	5287077	0	0
V	5287616	0	0
V	5289021	0	0
V	5289059	0	0
V	5289608	0	0
V	5289915	0	0
V	5290248	0	0
V	5291941	0	0
V	5292110	0	0
V	5292695	0	0
V	5293816	0	0
V	5293817	0	0
V	5293818	0	0
V	5293819	0	0
V	5295479	0	0
V	5296421	0	0
V	5296727	0	0
V	5296838	0	0
V	5299069	0	0
V	5300045	0	0
V	5300147	0	0
V	5300989	0	0
V	5301056	0	0
V	5301339	0	0
V	5302022	0	0
V	5304132	0	0
V	5304535	0	0
V	5304674	0	0
V	5305173	0	0
V	5305185	0	0
V	5306078	0	0
V	5306246	0	0
V	5306639	0	0
V	5307618	0	0
V	5309810	0	0
V	5310372	0	0
V	5315213	0	0
V	5315515	0	0
V	5317808	0	0
V	5318085	0	0
V	5320042	0	0
V	5322287	0	0
V	5322766	0	0
V	5324783	0	0
V	5325129	0	0
V	5325187	0	0
V	5327370	0	0
V	5327691	0	0
V	5327696	0	0
V	5327699	0	0
V	5327830	0	0
V	5328268	0	0
V	5328696	0	0
V	5328882	0	0
V	5329513	0	0
V	5330424	0	0
V	5330761	0	0
V	5330762	0	0
V	5331720	0	0
V	5335184	0	0
V	5335193	0	0
V	5336391	1	0
V	5336402	1	0
V	5336404	1	0
V	5337055	0	0
V	5337674	0	0
V	5337826	0	0
V	5338233	0	0
V	5338237	0	0
V	5338239	0	0
V	5338240	0	0
V	5338296	0	0
V	5339009	0	0
V	5340258	0	0
V	5340351	0	0
V	5341774	0	0
V	5344580	0	0
V	5344798	0	0
V	5345121	0	0
V	5346877	0	0
V	5347860	0	0
V	5349478	0	0
V	5349845	0	0
V	5350158	0	0
V	5350944	0	0
V	5352133	0	0
V	5352696	0	0
V	5353828	0	0
V	5354046	0	0
V	5357304	0.090909091	0
V	5357936	0	0
V	5361314	0	0
V	5361846	0	0
V	5362075	0	0
V	5362216	0	0
V	5363477	0	0
V	5363564	0	0
V	5365669	0	0
V	5365953	0	0
V	5366099	0	0
V	5367827	0	0
V	5367966	0	0
V	5368198	0	0
V	5370759	0	0
V	5371838	0	0
V	5371876	0	0
V	5371907	0	0
V	5371953	0	0
V	5374329	0	0
V	5374657	0	0
V	5376657	0	0
V	5376813	0	0
V	5376921	0	0
V	5377468	0	0
V	5377712	0	0
V	5379086	0	0
V	5381039	0	0
V	5381308	0	0
V	5386465	0	0
V	5388333	0	0
V	5388801	0	0
V	5390437	0	0
V	5390464	0	0
V	5391090	0	0
V	5391308	0	0
V	5391608	0	0
V	5393663	0	0
V	5393693	0	0
V	5394541	0	0
V	5395381	0	0
V	5396010	0	0
V	5396587	0	0
V	5396651	0	0
V	5396798	0	0
V	5398146	0	0
V	5403268	0	0
V	5403349	0	0
V	5403365	0	0
V	5403672	0	0
V	5404048	0	0
V	5404243	0	0
V	5407608	0	0
V	5408151	0	0
V	5409559	0	0
V	5409633	0	0
V	5410747	0	0
V	5410748	0	0
V	5410762	0	0
V	5412016	0	0
V	5413096	0	0
V	5414468	0	0
V	5416503	0	0
V	5417323	0	0
V	5418087	0	0
V	5419993	0	0
V	5420276	0	0
V	5421880	0	0
V	5423133	0	0
V	5423505	0	0
V	5423676	0	0
V	5423700	0	0
V	5424082	0	0
V	5425023	0	0
V	5425432	0	0
V	5426409	0	0
V	5426609	0	0
V	5427547	0	0
V	5427845	0	0
V	5431095	0	0
V	5431499	0	0
V	5431987	0	0
V	5432399	0	0
V	5432412	0	0
V	5432623	0	0
V	5432860	0	0
V	5432886	0	0
V	5433177	0	0
V	5433242	0	0
V	5434130	0	0
V	5434543	0	0
V	5434921	0	0
V	5435719	0	0
V	5435720	0	0
V	5435843	0	0.05
V	5435980	0	0
V	5436094	0	0
V	5436188	0	0
V	5436527	0	0
V	5436941	0	0
V	5437586	0	0
V	5438024	0	0
V	5440154	0	0
V	5440904	0	0
V	5440971	0	0.037037037
V	5441234	0	0
V	5441286	0	0
V	5442249	0	0
V	5443156	0	0
V	5443769	0	0
V	5444161	0	0
V	5444249	0	0
V	5444597	0	0
V	5444853	0	0
V	5444919	0	0
V	5444955	0	0
V	5445619	0	0
V	5445923	0	0
V	5446089	0	0
V	5446635	0	0
V	5447791	0	0
V	5447895	0	0
V	5448826	0	0
V	5449967	0	0
V	5452178	0	0
V	5452582	0	0
V	5454979	0	0
V	5456374	0	0
V	5458550	0	0
V	5458820	0	0
V	5459363	0	0
V	5459583	0	0
V	5459905	0	0
V	5460039	0	0.029411765
V	5462433	0	0
V	5464589	0	0
V	5465069	0	0
V	5465782	0	0
V	5467181	0	0
V	5467208	0	0
V	5467501	0	0
V	5470406	0	0
V	5472797	0	0
V	5473334	0	0
V	5473782	0	0
V	5474084	0	0
V	5475293	0	0
V	5476934	0	0
V	5477612	0	0
V	5477661	0	0
V	5478343	0	0
V	5478443	0	0
V	5479083	0	0
V	5479709	0	0
V	5479791	0	0
V	5488417	0	0
V	5489854	0	0
V	5489942	0	0
V	5490231	0	0
V	5493271	0	0
V	5497984	0	0
V	5505336	0	0
V	5505361	0	0
V	5506597	0	0
V	5508046	0	0
V	5508577	0	0
V	5515256	0	0
V	5516661	0	0
V	5517546	0	0
V	5517857	0	0
V	5518263	0	0
V	5521621	0	0
V	5528682	0	0
V	5529142	0	0
V	5529272	0	0
V	5530093	0	0
V	5530826	0	0
V	5531297	0	0
V	5531593	0	0
V	5531595	0	0
V	5531597	0	0
V	5533555	0	0
V	5534149	0	0
V	5536382	0	0
V	5536737	0	0
V	5539165	0	0
V	5540151	0	0
V	5540153	0	0
V	5540412	0	0
V	5541248	0	0
V	5541613	0	0
V	5542037	0	0
V	5543834	0	0
V	5544088	0	0
V	5545101	0	0
V	5545313	0	0
V	5545430	0	0
V	5545490	0	0
V	5546119	0	0
V	5546226	0	0
V	5546252	0	0
V	5547408	0	0
V	5550142	0	0
V	5550249	0	0
V	5550542	0	0
V	5550817	0	0
V	5550889	0	0
V	5551197	0	0
V	5552324	0	0
V	5552796	0	0
V	5555178	0	0
V	5555882	0	0
V	5556904	0	0
V	5557327	0	0
V	5557755	0	0
V	5559033	0	0
V	5560519	0	0
V	5561947	0	0
V	5564291	0	0
V	5564307	0	0
V	5565461	0	0
V	5566169	0	0
V	5566917	0	0
V	5570943	0	0
V	5571947	0	0
V	5572919	0	0
V	5572920	0	0
V	5573950	0	0
V	5574422	0	0
V	5575366	0	0
V	5576778	0	0
V	5582834	0	0
V	5585155	0	0
V	5585845	0	0
V	5586316	0	0
V	5586906	0	0
V	5587952	0	0
V	5590385	0	0
V	5591022	0	0
V	5591814	0	0
V	5599407	0	0
V	5600110	0	0
V	5600241	0	0
V	5602256	0	0
V	5605873	0	0
V	5606483	0	0
V	5607924	0	0
V	5610328	0	0
V	5610329	0	0
V	5612685	0	0
V	5614057	0	0
V	5614062	0	0
V	5614138	0	0
V	5616734	0	0
V	5617786	0	0
V	5618267	0	0
V	5619587	0	0
V	5620917	0	0
V	5620983	0	0
V	5623679	0.055555556	0
V	5624115	0	0
V	5624227	0	0
V	5624228	0	0
V	5624276	0	0
V	5624343	0	0
V	5624375	0	0
V	5624376	0	0
V	5624377	0	0
V	5625854	0	0
V	5626721	0	0
V	5626931	0	0
V	5627368	0	0
V	5627931	0	0
V	5628602	0	0
V	5628610	0	0
V	5628662	0	0
V	5628744	0	0
V	5629505	0	0
V	5629765	0	0.03125
V	5629899	0	0
V	5630249	0	0
V	5630866	0	0
V	5630913	0	0
V	5631031	0	0
V	5632227	0	0
V	5632308	0	0
V	5632478	0	0
V	5632596	0	0
V	5633718	0	0
V	5633720	0	0
V	5633834	0	0
V	5634948	0	0
V	5635042	0	0
V	5635711	0	0
V	5635752	0	0
V	5635772	0	0
V	5635873	0	0
V	5636597	0	0
V	5636625	0	0
V	5636626	0	0
V	5636627	0	0
V	5642744	0	0
V	5643059	0	0
V	5643271	0	0
V	5643729	0	0
V	5643734	0	0
V	5645984	0	0
V	5646617	0	0
V	5646764	0	0
V	5647986	0	0
V	5648293	0	0
V	5649716	0	0
V	5650374	0	0
V	5650443	0	0
V	5650584	0	0
V	5650740	0	0
V	5650742	0	0
V	5651375	0	0
V	5653212	0	0
V	5654882	0	0
V	5655067	0	0
V	5655289	0	0
V	5655439	0	0
V	5655958	0	0
V	5657577	0	0
V	5658667	0	0
V	5662228	0	0
V	5663951	0	0
V	5666211	0	0
V	5668233	0	0
V	5668328	0	0
V	5668413	0	0
V	5668417	0	0
V	5668480	0	0
V	5668777	0	0
V	5669844	0	0
V	5670411	0	0
V	5670562	0	0
V	5671018	0	0
V	5671910	0	0
V	5672036	0	0
V	5672239	0	0
V	5672969	0	0
V	5673641	0	0
V	5673655	0	0
V	5674613	0	0
V	5674972	0	0
V	5675526	0	0
V	5675638	0	0
V	5675868	0	0
V	5675890	0	0
V	5676802	0	0
V	5676830	0	0
V	5676906	0	0
V	5677781	0	0
V	5680478	0	0
V	5680984	0	0
V	5681013	0	0
V	5681119	0	0
V	5681120	0	0
V	5681529	0	0
V	5682695	0	0
V	5683398	0	0
V	5684765	0	0
V	5684776	0	0
V	5685508	0	0
V	5686412	0	0
V	5686450	0	0
V	5687135	0	0
V	5690685	0	0
V	5691959	0	0
V	5691987	0	0
V	5692085	0	0
V	5692657	0	0
V	5693823	0	0
V	5693971	0	0
V	5694396	0	0
V	5694528	0	0
V	5694891	0	0
V	5695021	0	0
V	5696744	0	0
V	5696924	0	0
V	5697153	0	0
V	5698587	0	0
V	5698665	0	0
V	5698667	0	0
V	5701502	0	0
V	5702402	0	0
V	5703076	0	0
V	5703268	0	0.117647059
V	5703972	0	0
V	5704796	0	0
V	5705129	0	0
V	5705179	0	0
V	5705416	0	0
V	5706493	0	0
V	5706861	0	0
V	5711131	0	0
V	5712110	0	0
V	5713284	0	0
V	5713316	0	0
V	5717024	0	0
V	5721653	0	0
V	5721657	0	0
V	5724544	0	0
V	5726392	0	0
V	5727853	0	0
V	5728309	0	0
V	5728573	0	0
V	5728890	0	0
V	5729475	0	0
V	5730304	0	0
V	5730674	0	0
V	5731298	0	0
V	5731333	0	0
V	5732187	0	0
V	5733357	0	0
V	5734135	0	0
V	5734484	0	0
V	5736485	0	0
V	5737304	0	0
V	5737912	0	0
V	5738368	0	0
V	5739278	0	0
V	5739481	0	0
V	5741655	0	0
V	5742285	0	0
V	5742421	0	0
V	5742498	0	0
V	5743119	0	0
V	5744132	0	0
V	5745082	0	0
V	5746262	0	0
V	5746446	0	0
V	5749412	0	0
V	5750219	0	0
V	5750711	0	0
V	5751533	0	0
V	5752178	0	0
V	5752230	0	0
V	5754974	0	0
V	5754987	0	0
V	5758061	0	0
V	5758064	0	0
V	5760240	0	0
V	5760641	0	0
V	5760649	0	0
V	5760666	0	0
V	5760672	0	0
V	5760692	0	0
V	5760715	0	0
V	5760733	0	0
V	5760739	0	0
V	5760743	0	0
V	5760745	0	0
V	5760863	0	0
V	5760864	0	0
V	5761308	0	0
V	5762039	0	0
V	5764844	0	0
V	5765501	0	0
V	5765802	0	0
V	5766071	0	0
V	5767155	0	0
V	5767654	0	0
V	5767714	0	0
V	5769729	0	0
V	5772647	0	0
V	5778518	0	0
V	5778991	0	0
V	5782628	0	0
V	5783805	0	0
V	5785695	0	0
V	5785703	0	0
V	5787435	0	0
V	5788223	0	0
V	5788919	0	0
V	5789889	0	0
V	5790163	0	0
V	5790373	0	0
V	5790915	0	0
V	5792180	0	0
V	5792184	0	0
V	5792626	0	0
V	5794787	0	0
V	5797753	0	0
V	5798463	0.051282051	0
V	5798730	0	0
V	5799575	0	0
V	5800246	0	0
V	5803626	0	0
V	5804751	0	0
V	5805043	0	0
V	5806565	0	0
V	5806726	0	0
V	5806729	0	0
V	5806731	0	0
V	5806733	0	0
V	5809221	0	0
V	5811046	0	0
V	5811181	0	0
V	5811209	0	0
V	5811808	0	0
V	5812109	0	0
V	5813334	0	0
V	5814022	0	0
V	5814864	0	0
V	5815444	0	0
V	5816434	0	0
V	5816604	0	0
V	5817070	0	0
V	5817565	0	0
V	5817573	0	0
V	5818577	0	0
V	5820335	0	0
V	5821836	0	0
V	5821845	0	0
V	5822011	0	0
V	5822037	0	0
V	5822038	0	0
V	5822762	0	0
V	5823792	0	0
V	5830768	0	0
V	5837625	0	0
V	5837882	0	0
V	5838591	0	0
V	5839052	0	0
V	5842050	0	0
V	5842280	0	0.027027027
V	5842775	0	0
V	5844874	0	0
V	5845164	0	0
V	5845530	0	0
V	5846306	0	0
V	5846524	0	0
V	5846570	0	0
V	5846728	0	0
V	5847078	0	0
V	5847219	0	0
V	5848537	0	0
V	5850455	0	0
V	5851169	0	0
V	5851429	0	0
V	5853089	0	0
V	5853967	0	0
V	5854736	0	0
V	5855700	0	0
V	5856050	0	0
V	5856987	0	0
V	5857994	0	0
V	5858229	0	0
V	5859378	0	0
V	5860079	0	0
V	5863513	0	0
V	5866045	0	0
V	5866063	0	0
V	5867562	0	0
V	5867570	0	0
V	5868067	0	0
V	5868070	0	0
V	5868876	0	0
V	5868880	0	0
V	5869634	0	0
V	5869949	0	0
V	5870504	0	0
V	5873613	0	0
V	5873626	0	0
V	5875442	0	0
V	5878629	0	0
V	5879557	0	0
V	5879676	0	0
V	5879698	0	0
V	5880208	0	0
V	5881530	0	0
V	5881531	0	0
V	5881557	1	1
V	5882944	0	0
V	5883584	0	0
V	5883585	0	0
V	5883950	0	0
V	5884238	0	0
V	5884798	0	0
V	5885478	0	0
V	5886494	0	0
V	5887395	0	0
V	5888788	0	0
V	5891975	0	0
V	5891976	0	0
V	5892584	0	0
V	5893499	0	0
V	5894337	0	0
V	5895677	0	0
V	5895815	0	0
V	5896946	0	0
V	5896968	0	0
V	5897212	0	0
V	5897213	0	0
V	5898077	0	0
V	5898210	0	0
V	5898278	0	0
V	5899424	0	0
V	5900359	0	0
V	5901499	0	0
V	5901578	0	0
V	5902164	0	0
V	5902335	0	0
V	5902405	0	0
V	5902770	0	0
V	5904380	0	0
V	5904382	0	0
V	5905056	0	0
V	5906094	0	0
V	5907807	0	0
V	5908327	0	0
V	5908922	0	0
V	5908923	0	0
V	5909455	0	0
V	5909570	0	0
V	5910163	0	0
V	5910204	0	0
V	5911412	0	0
V	5911686	0	0
V	5912009	0	0
V	5912519	0	0
V	5912694	0	0
V	5912746	0	0
V	5912911	0	0
V	5917034	0	0
V	5918316	0	0
V	5920731	0	0
V	5922581	0	0
V	5923337	0	0
V	5924735	0	0
V	5926085	0	0
V	5926703	0	0
V	5928490	0	0
V	5928924	0	0
V	5929059	0	0
V	5929326	0	0
V	5930774	0	0
V	5931094	0	0
V	5931492	0	0
V	5932386	0	0
V	5932676	0	0
V	5932820	0	0
V	5933926	0	0
V	5933950	0	0
V	5934431	0	0
V	5935371	0	0
V	5935619	0	0
V	5935656	0	0
V	5937038	0	0
V	5938085	0	0
V	5939422	0	0
V	5941020	0	0
V	5941386	0	0
V	5942831	0	0
V	5944592	0	0
V	5944883	0	0.076923077
V	5945504	0	0
V	5945574	0	0
V	5945739	0	0
V	5946253	0	0
V	5950450	0	0
V	5952591	0	0
V	5952596	0	0
V	5952614	0	0
V	5953784	0	0
V	5955483	0	0
V	5956704	0	0
V	5958485	0	0
V	5959722	0	0
V	5961196	0	0
V	5962028	0	0
V	5962306	0	0
V	5964088	0	0
V	5964111	0	0
V	5964176	0	0
V	5965001	0	0
V	5966697	0	0
V	5968445	0	0
V	5969485	0	0
V	5969556	0	0
V	5970427	0	0
V	5970885	0	0
V	5971170	0	0
V	5971436	0	0
V	5973236	0	0
V	5973328	0	0
V	5973401	0	0
V	5973840	0	0
V	5973977	0	0
V	5974013	0	0
V	5974014	0	0
V	5974363	0	0
V	5974654	0	0
V	5974792	0	0
V	5975017	0	0
V	5975090	0	0
V	5975117	0	0
V	5976339	0	0
V	5976470	0	0
V	5977048	0	0
V	5978306	0	0
V	5980196	0	0
V	5980264	0	0
V	5981011	0	0
V	5982582	0	0
V	5982715	0	0
V	5986099	0	0
V	5986142	0.043478261	0
V	5986546	0	0
V	5986576	0	0
V	5986905	0	0
V	5989780	0	0
V	5990389	0	0
V	5991068	0	0
V	5991731	0	0
V	5992029	0	0
V	5992213	0	0
V	5992402	0	0
V	5992459	0	0
V	5994156	0	0
V	5999005	0	0
V	5999032	0	0
V	6002516	0	0
V	6002728	0	0
V	6003749	0	0
V	6004479	0	0
V	6006908	0	0
V	6006915	0	0
V	6007087	0	0
V	6007180	0	0
V	6009151	0	0
V	6011213	0	0
V	6012003	0	0
V	6015057	0	0
V	6015175	0	0
V	6015928	0	0
V	6016172	0	0
V	6016413	0	0
V	6019221	0	0
V	6020192	0	0
V	6026912	0	0
V	6027220	0	0
V	6028757	0	0
V	6029230	0	0
V	6033290	0	0
V	6033712	0.029411765	0
V	6035042	0	0
V	6035373	0	0
V	6036428	0	0
V	6036782	0	0
V	6040417	0	0
V	6040795	0	0
V	6042402	0	0
V	6042930	0	0
V	6043349	0	0
V	6047635	0	0
V	6048360	0	0
V	6049892	0	0
V	6050951	0	0
V	6053652	0	0
V	6054560	0	0
V	6055005	0	0
V	6056722	0	0
V	6057397	0	0
V	6057446	0	0
V	6058941	0	0
V	6059812	0	0
V	6059817	0	0
V	6063901	0	0
V	6065111	0	0
V	6065402	0	0
V	6069057	0	0
V	6069072	0	0
V	6069243	0	0
V	6069595	0	0
V	6069805	0	0
V	6096065	0	0
V	6096069	0	0
V	6099611	0	0
V	6105418	0	0
V	6107691	0	0
V	6108715	0	0
V	6109233	0	0
V	6115694	0	0
V	6122411	0	0
V	6127661	0	0
V	6132641	0	0
V	6139878	0	0
V	6143446	0	0
V	6147966	0	0
V	6150449	0	0
V	6152873	0	0
V	6152879	0	0
V	6152882	0	0
V	6152883	0	0
V	6152887	0	0
V	6152888	0	0
V	6152900	0	0
V	6155649	0	0
V	6157411	0	0
V	6158256	0	0
V	6159077	0	0
V	6161032	0	0
V	6161593	0	0
V	6162023	0	0
V	6162698	0	0
V	6167275	0	0
V	6168809	0	0
V	6168939	0	0
V	6183795	0	0
V	6185802	0	0
V	6188971	0	0
V	6194810	0	0
V	6201176	0	0
V	6205412	0	0
V	6206518	0	0
V	6206784	0	0
V	6207757	0	0
V	6211348	0	0
V	6219345	0	0
V	6219556	0	0
V	6220586	0.272727273	0
V	6222876	0	0
V	6229736	0	0
V	6232735	0	0
V	6234914	0	0
V	6235340	0	0
V	6239237	0	0
V	6242183	0	0
V	6243764	0	0
V	6245299	0	0
V	6246011	0	0
V	6251056	0	0
V	6252260	0	0
V	6257718	0.035714286	0
V	6257913	0	0
V	6259762	0	0
V	6260331	0	0
V	6262386	0	0
V	6265641	0	0
V	6265838	0	0
V	6266260	0	0
V	6267496	0	0
V	6269903	0	0
V	6270075	0	0
V	6270388	0	0
V	6271724	0	0
V	6274318	0	0
V	6275592	0	0
V	6275731	0	0
V	6276046	0	0
V	6278865	0	0
V	6279159	0	0
V	6280635	0	0
V	6280883	0	0
V	6281421	0	0
V	6281978	0	0
V	6284121	0	0
V	6284592	0	0
V	6284874	0	0
V	6285613	0	0
V	6286678	0	0
V	6287099	0	0
V	6287361	0	0
V	6287756	0	0
V	6287762	0	0
V	6290120	0	0
V	6291768	0	0
V	6291857	0	0
V	6292103	0	0
V	6292481	0	0
V	6292692	0	0
V	6294652	0.05	0
V	6294879	0	0
V	6295403	0	0
V	6295441	0	0
V	6295442	0	0
V	6300109	0	0
V	6300382	0	0
V	6300584	0	0
V	6301391	0	0
V	6302146	0	0
V	6304348	0	0
V	6305340	0	0
V	6308291	0	0
V	6308619	0	0
V	6309022	0	0.022727273
V	6309668	0	0
V	6309834	0	0
V	6310831	0	0
V	6310951	0	0
V	6311438	0	0
V	6311443	0	0
V	6314244	0	0
V	6315146	0	0
V	6315170	0	0
V	6315209	0	0
V	6315374	0	0
V	6315508	0	0
V	6315542	0	0
V	6317644	0	0
V	6317972	0	0
V	6319025	0	0
V	6320898	0	0
V	6321443	0	0
V	6321577	0	0
V	6324911	0	0
V	6324913	0	0
V	6325834	0	0
V	6326652	0	0
V	6326786	0	0
V	6327175	0	0
V	6327184	0	0
V	6329886	0	0
V	6335824	0	0
V	6338216	0.0625	0
V	6338478	0	0.043478261
V	6340220	0	0
V	6340677	0	0
V	6341504	0	0
V	6342089	0	0
V	6342099	0	0
V	6344903	0	0
V	6345229	0	0
V	6347801	0	0
V	6349194	0.083333333	0
V	6349349	0	0
V	6350989	0	0
V	6351532	0	0
V	6351713	0	0
V	6352358	0	0
V	6354984	0	0
V	6355938	0	0
V	6355941	0	0
V	6356127	0	0
V	6356836	0	0
V	6357219	0	0
V	6360837	0	0
V	6363591	0	0
V	6366883	0	0
V	6371840	0	0
V	6373532	0	0
V	6374351	0	0
V	6377196	0	0
V	6380947	0	0
V	6380969	0	0
V	6383022	0	0
V	6384605	0	0
V	6391223	0	0
V	6396084	0	0
V	6396101	0	0
V	6396102	0	0
V	6396148	0	0
V	6396159	0	0
V	6396169	0	0
V	6396213	0	0
V	6399958	0	0
V	6400159	0	0
V	6400586	0	0
V	6401382	0	0
V	6401447	0	0
V	6409720	0	0
V	6410126	0	0
V	6410587	0	0
V	6410615	0	0
V	6411539	0	0
V	6411939	0	0
V	6412038	0	0
V	6412194	0	0
V	6412373	0	0
V	6412402	0	0
V	6414078	0	0
V	6414150	0	0
V	6414226	0	0
V	6414419	0	0
V	6415575	0	0
V	6416286	0	0
V	6416340	0	0
V	6416342	0	0
V	6416679	0	0
V	6416681	0	0
V	6416687	0	0
V	6416688	0	0
V	6416719	0	0
V	6416743	0	0
V	6416753	0	0
V	6416990	0	0
V	6417445	0	0
V	6417447	0	0
V	6417497	0	0
V	6417645	0	0
V	6417720	0	0
V	6431001	0	0
V	6431054	0	0
V	6433688	0	0
V	6433950	0	0
V	6434049	0	0
V	6436994	0	0
V	6437002	0	0
V	6438578	0	0
V	6438628	0	0
V	6439341	0	0
V	6442732	0	0
V	6444128	0	0
V	6444259	0	0
V	6446517	0	0
V	6448951	0	0
V	6450207	0	0
V	6452668	0	0
V	6452670	0	0
V	6453216	0	0
V	6453414	0	0
V	6455326	0	0
V	6455438	0	0
V	6455953	0	0
V	6456072	0	0
V	6456139	0	0
V	6456723	0	0
V	6457250	0	0
V	6459264	0	0
V	6465392	0	0
V	6465442	0	0
V	6465540	0	0
V	6465632	0	0
V	6465675	0	0
V	6465677	0	0
V	6466641	0	0
V	6468662	0	0
V	6471630	0	0
V	6471790	0	0.05
V	6473009	0	0
V	6473831	0	0
V	6473890	0	0
V	6473900	0	0
V	6474353	0	0
V	6475520	0	0
V	6476391	0	0
V	6478464	0	0
V	6478466	0	0
V	6479498	0	0
V	6481044	0	0
V	6489050	0	0
V	6489830	0	0
V	6490486	0	0
V	6491174	0	0
V	6492425	0	0
V	6494062	0	0
V	6496847	0	0
V	6499179	0	0
V	6502896	0	0
V	6502913	0	0
V	6503845	0	0
V	6504239	0	0
V	6504312	0	0
V	6504539	0	0
V	6506784	0	0
V	6508345	0	0
V	6510353	0	0
V	6510555	0	0
V	6510594	0	0
V	6510854	0	0
V	6517889	0	0
V	6520423	0	0
V	6521203	0	0
V	6521803	0	0
V	6522625	0	0
V	6522841	0	0
V	6524578	0	0
V	6525522	0	0
V	6525937	0	0
V	6526389	0	0
V	6526733	0	0
V	6536727	0	0
V	6537956	0	0
V	6539804	0	0
V	6539921	0	0
V	6545875	0	0
V	6546486	0	0
V	6547382	0	0
V	6547824	0	0
V	6549118	0	0
V	6550541	0	0
V	6551519	0	0
V	6554432	0	0
V	6558688	0	0
V	6560750	0	0
V	6565170	0	0
V	6565881	0	0
V	6565882	0	0
V	6567098	0	0
V	6567879	0	0
V	6569499	0	0
V	6569561	0	0
V	6570331	0	0
V	6573518	0	0
V	6573536	0	0
V	6573538	0	0
V	6574332	0	0
V	6577100	0	0
V	6583162	0	0
V	6585972	0	0
V	6593007	0	0
V	6597086	0	0
V	6599938	0	0
V	6605357	0	0
V	6605454	0	0
V	6607393	0.045454545	0
V	6607465	0	0
V	6608522	0	0
V	6613327	0	0
V	6615478	0	0
V	6617538	0	0
V	6617645	0	0
V	6618919	0	0
V	6618960	0	0
V	6620838	0	0
V	6622523	0	0
V	6623123	0	0
V	6623874	0	0
V	6624529	0	0
V	6630207	0	0
V	6630209	0	0
V	6630210	0	0
V	6630211	0	0
V	6631962	0	0
V	6632542	0	0
V	6632643	0	0
V	6632725	0	0
V	6640276	0	0
V	6642895	0	0
V	6643420	0	0
V	6644030	0	0
V	6644620	0	0
V	6645245	0	0
V	6645529	0	0
V	6649163	0	0
V	6651271	0	0
V	6652657	0	0
V	6653459	0	0
V	6653758	0	0
V	6654564	0	0
V	6654865	0	0
V	6655487	0	0
V	6656583	0	0
V	6656799	0	0
V	6656911	0	0
V	6656980	0	0
V	6657003	0	0
V	6657133	0	0
V	6657934	0	0
V	6658544	0	0
V	6659736	0	0.028571429
V	6661412	0	0
V	6661494	0	0
V	6662096	0	0
V	6662564	0	0
V	6663364	0	0
V	6663882	0	0
V	6665233	0	0
V	6665428	0	0
V	6665699	0	0
V	6665746	0	0
V	6666763	0	0
V	6666944	0	0
V	6667235	0	0
V	6668796	0	0
V	6669032	0	0
V	6670039	0	0
V	6672388	0	0
V	6674728	0	0
V	6676345	0	0
V	6676606	0	0
V	6676762	0	0
V	6679263	0	0
V	6679962	0	0
V	6680046	0	0
V	6680813	0	0
V	6681011	0	0
V	6682815	0	0
V	6682992	0	0
V	6683805	0	0
V	6685355	0	0
V	6686023	0	0
V	6687378	0	0
V	6688509	0	0
V	6688654	0	0
V	6688933	0	0
V	6689624	0	0
V	6689990	0	0
V	6690181	0	0
V	6690201	0	0
V	6690450	0	0
V	6691180	0	0
V	6692251	0	0
V	6694310	0	0
V	6694609	0	0
V	6694610	0	0
V	6694998	0	0
V	6695031	0	0
V	6695063	0	0
V	6696642	0	0
V	6698254	0	0
V	6698838	0	0
V	6701596	0	0
V	6701854	0	0
V	6702090	0	0
V	6702124	0	0
V	6703273	0	0
V	6703631	0	0
V	6703826	0	0
V	6703953	0	0
V	6704281	0	0
V	6705774	0	0
V	6705813	0	0
V	6705819	0	0
V	6705823	0	0
V	6705887	0	0
V	6706634	0	0
V	6706737	0	0
V	6707241	0	0
V	6708448	0	0
V	6708465	0	0
V	6711007	0	0
V	6711298	0	0
V	6711468	0	0
V	6712485	0	0
V	6713001	0	0
V	6713141	0	0
V	6713721	0	0
V	6714069	0	0
V	6715004	0	0
V	6715428	0	0
V	6716260	0	0
V	6717511	0	0
V	6717683	0	0
V	6718077	0	0
V	6718777	0	0
V	6718912	0	0
V	6719895	0.12	0.24
V	6721318	0	0
V	6721971	0	0
V	6722102	0	0
V	6722148	0	0
V	6723919	0	0
V	6724919	0	0
V	6726617	0	0
V	6727093	0	0
V	6728200	0	0
V	6728243	0	0
V	6728297	0	0
V	6731018	0	0
V	6731802	0	0
V	6732429	0	0
V	6733391	0	0
V	6733726	0	0
V	6734041	0	0
V	6735128	0	0
V	6735446	0	0
V	6735715	0	0
V	6735779	0	0
V	6735786	0	0
V	6735822	0	0
V	6735834	0	0
V	6735896	0	0
V	6736896	0	0
V	6737610	0	0
V	6737707	0	0
V	6738442	0	0
V	6739076	0	0
V	6739297	0	0
V	6739310	0	0
V	6739466	0	0
V	6739479	0	0
V	6739578	0	0
V	6739686	0	0
V	6740243	0	0
V	6740899	0	0
V	6741210	0	0
V	6742081	0	0
V	6743851	0	0
V	6744066	0	0
V	6744510	0	0
V	6745045	0	0
V	6745836	0	0
V	6746448	0	0
V	6746906	0	0
V	6747342	0	0
V	6749534	0	0
V	6749863	0	0
V	6750313	0	0
V	6751027	0	0
V	6751305	0	0
V	6752137	0	0
V	6752418	0	0
V	6752813	0	0
V	6754457	0	0
V	6756599	0	0
V	6756981	0	0
V	6758108	0	0
V	6758383	0	0
V	6759227	0	0
V	6760551	0	0
V	6760669	0	0
V	6760844	0	0
V	6761670	0	0
V	6762272	0	0
V	6763206	0	0
V	6769655	0	0
V	6770940	0	0
V	6771810	0	0
V	6773208	0	0
V	6773722	0	0
V	6774505	0	0
V	6775726	0	0
V	6777503	0	0
V	6777600	0	0
V	6777963	0	0
V	6780812	0	0
V	6782868	0	0
V	6784672	0	0
V	6784673	0	0
V	6787621	0	0
V	6788365	0	0
V	6789243	0	0
V	6789374	0	0
V	6789430	0	0
V	6789550	0	0
V	6792066	0	0
V	6792071	0	0
V	6792741	0	0
V	6793169	0	0
V	6795018	0	0
V	6795649	0	0
V	6795674	0	0
V	6796100	0	0
V	6799020	0	0
V	6800201	0	0
V	6803597	0	0
V	6805042	0	0
V	6805135	0	0
V	6805242	0	0
V	6805942	0	0
V	6807220	0	0
V	6808499	0	0
V	6808504	0	0
V	6810096	0	0
V	6810106	0	0
V	6810278	0	0
V	6811739	0	0
V	6812577	0	0
V	6812674	0	0
V	6815291	0	0
V	6815626	0	0
V	6816350	0	0
V	6819646	0	0
V	6821568	0	0
V	6822570	0	0
V	6824503	0	0
V	6824621	0	0
V	6828803	0	0
V	6830729	0	0
V	6830934	0	0
V	6831062	0	0
V	6832379	0	0
V	6832492	0	0
V	6833018	0	0
V	6834129	0	0
V	6834261	0	0
V	6834302	0	0
V	6835598	0	0
V	6836325	0	0
V	6839731	0	0
V	6841917	0	0
V	6843453	0	0
V	6844644	0	0
V	6845909	0	0
V	6848422	0	0
V	6849426	0	0
V	6850366	0	0
V	6852373	0	0
V	6854947	0	0
V	6856849	0	0
V	6857093	0	0
V	6857796	0	0
V	6858913	0	0
V	6860305	0	0
V	6860512	0	0
V	6861288	0	0
V	6862246	0	0
V	6862546	0	0
V	6862733	0	0
V	6864693	0	0
V	6864694	0	0
V	6866134	0	0
V	6866589	0	0
V	6866673	0	0
V	6868344	0	0
V	6868370	0	0
V	6868978	0	0
V	6869091	0	0
V	6869255	0	0
V	6869471	0	0
V	6871431	0	0
V	6871466	0	0
V	6871974	0	0
V	6873232	0	0
V	6873332	0	0
V	6874824	0	0
V	6876345	0	0
V	6876351	0	0
V	6876769	0	0
V	6879012	0	0
V	6881012	0	0
V	6890882	0	0
V	6894658	0	0
V	6898180	0	0
V	6898257	0	0
V	6900987	0	0
V	6901629	0	0
V	6901784	0	0
V	6903890	0	0
V	6910623	0	0
V	6911117	0	0
V	6914443	0	0
V	6916898	0	0
V	6918021	0	0
V	6918338	0	0
V	6918547	0	0
V	6918865	0	0
V	6919416	0	0
V	6923496	0	0
V	6924969	0	0
V	6927784	0	0
V	6927850	0	0
V	6928841	0	0
V	6931115	0	0
V	6931884	0	0
V	6933315	0	0
V	6935988	0	0
V	6944732	0	0
V	6944857	0	0
V	6944910	0	0
V	6947215	0	0
V	6949016	0	0
V	6952155	0	0
V	6952375	0	0
V	6955739	0	0
V	6955783	0	0
V	6955881	0	0
V	6956912	0	0
V	6957297	0	0
V	6963993	0	0
V	6965857	0	0
V	6967156	0	0
V	6968072	0	0
V	6970480	0	0
V	6970967	0	0
V	6971117	0	0
V	6971241	0	0
V	6973620	0	0
V	6974213	0.035714286	0
V	6975141	0	0
V	6975967	0	0
V	6977656	0	0
V	6978119	0	0
V	6982638	0	0
V	6986471	0	0
V	6987636	0	0
V	6989546	0	0
V	6993565	0	0
V	6993940	0	0
V	6997225	0	0
V	6999114	0	0
V	7001405	0	0
V	7002446	0	0
V	7002934	0	0
V	7003741	0.037037037	0
V	7003997	0	0
V	7008601	0	0
V	7008602	0	0
V	7008903	0	0
V	7009546	0	0
V	7011047	0	0
V	7014481	0	0
V	7017934	0	0
V	7020083	0.043478261	0
V	7023285	0	0
V	7026746	0	0
V	7028554	0	0
V	7028555	0	0
V	7029979	0	0
V	7032328	0	0
V	7035527	0	0
V	7039123	0	0
V	7039956	0	0
V	7041159	0	0
V	7041329	0	0
V	7041353	0	0
V	7041943	0	0
V	7044825	0	0
V	7044916	0	0
V	7045235	0	0
V	7045676	0	0
V	7049640	0	0
V	7051276	0	0
V	7053611	0	0
V	7064618	0	0
V	7065264	0	0
V	7066205	0	0
V	7066276	0	0
V	7066278	0	0
V	7067131	0	0
V	7071427	0	0
V	7071532	0	0
V	7071601	0	0
V	7073672	0	0
V	7073839	0	0
V	7075463	0	0
V	7079654	0	0
V	7081550	0	0
V	7082838	0	0
V	7083904	0	0
V	7090970	0	0
V	7101548	0	0
V	7103033	0	0
V	7103516	0	0
V	7105313	0	0
V	7106609	0	0
V	7110571	0	0
V	7112371	0	0
V	7114680	0	0
V	7116781	0	0
V	7117590	0	0
V	7130137	0	0
V	7130632	0	0
V	7131107	0.038461538	0
V	7134734	0	0
V	7139221	0	0
V	7139227	0	0
V	7139229	0	0
V	7139928	0	0
V	7140286	0	0
V	7141349	0	0
V	7142925	0	0
V	7143373	0	0
V	7148914	0	0
V	7151976	0	0
V	7153417	0	0
V	7156286	0	0
V	7159622	0	0
V	7164456	0	0
V	7165959	0	0
V	7167433	0	0
V	7169410	0	0
V	7169416	0	0
V	7174677	0	0
V	7175187	0	0
V	7179077	0	0
V	7183184	0.043478261	0
V	7184239	0	0
V	7184333	0	0
V	7184491	0	0
V	7185736	0	0
V	7188907	0	0
V	7189564	0	0
V	7190693	0	0
V	7193280	0	0
V	7195532	0	0
V	7196174	0	0
V	7197776	0	0
V	7198819	0	0
V	7199903	0	0
V	7202016	0	0
V	7202019	0	0
V	7202127	0	0
V	7212425	0	0
V	7213143	0	0
V	7215340	0	0
V	7216523	0	0
V	7224423	0	0
V	7224528	0	0
V	7224665	0	0
V	7225148	0	0
V	7226919	0	0
V	7227739	0	0
V	7228244	0	0
V	7231028	0	0
V	7231467	0	0
V	7231529	0	0
V	7234278	0	0
V	7234726	0	0
V	7236568	0	0
V	7236757	0	0
V	7237509	0	0
V	7238400	0	0
V	7243565	0	0
V	7246872	0	0
V	7248969	0	0
V	7249158	0	0
V	7251600	0	0
V	7257761	0	0
V	7258223	0	0
V	7260443	0	0
V	7262993	0	0
V	7263935	0	0
V	7270331	0	0
V	7270496	0	0
V	7272927	0	0
V	7274997	0	0
V	7275017	0	0
V	7275498	0	0
V	7278252	0	0
V	7278275	0	0
V	7279877	0	0
V	7280941	0	0
V	7284838	0	0
V	7285068	0	0
V	7286755	0	0
V	7286859	0	0
V	7288232	0	0
V	7288422	0	0
V	7288586	0	0
V	7290614	0	0
V	7291940	0	0
V	7293129	0	0
V	7293176	0	0
V	7293550	0	0
V	7294414	0	0
V	7294794	0	0
V	7298341	0	0
V	7302747	0	0
V	7302878	0	0
V	7303204	0	0
V	7305492	0	0
V	7305904	0	0
V	7307030	0	0
V	7312615	0	0
V	7313071	0	0
V	7321826	0	0
V	7327389	0	0
V	7330728	0	0
V	7331577	0	0
V	7335403	0	0
V	7335617	0	0
V	7339462	0	0
V	7341073	0	0
V	7343969	0	0
V	7345434	0	0
V	7346076	0	0
V	7346638	0	0
V	7350581	0	0
V	7350808	0	0
V	7351738	0	0
V	7351741	0	0
V	7352224	0	0
V	7362998	0	0
V	7364698	0	0
V	7369660	0	0
V	7372943	1	0
V	7372944	1	0
V	7375992	0	0
V	7387282	0	0
V	7388238	0	0
V	7391763	0	0
V	7397450	0	0
V	7398552	0	0
V	7399615	0	0
V	7403971	0	0
V	7405551	0	0
V	7407620	0	0
V	7408101	0	0
V	7409275	0	0
V	7414127	0	0
V	7414813	0	0
V	7414843	0	0
V	7415524	0	0
V	7415525	0	0
V	7416394	0	0
V	7418180	0	0
V	7419490	0	0
V	7419892	0	0
V	7420747	0	0
V	7420932	0	0
V	7420955	0	0
V	7421916	0	0
V	7422592	0	0
V	7424776	0	0
V	7425626	0	0
V	7426768	0	0
V	7426769	0	0
V	7426934	0	0
V	7427148	0	0
V	7428239	0	0
V	7428266	0	0
V	7429612	0	0
V	7430546	0	0
V	7431488	0	0
V	7431681	0	0
V	7431801	0	0
V	7433156	0	0
V	7433772	0	0
V	7434561	0	0
V	7435676	0	0
V	7436471	0	0
V	7436524	0	0
V	7436946	0	0
V	7440468	0	0
V	7442359	0	0
V	7446098	0	0
V	7446219	0	0
V	7446726	0	0
V	7447217	0	0
V	7447288	0	0
V	7450484	0	0
V	7451979	0	0
V	7452316	0	0
V	7452985	0	0
V	7454366	0	0
V	7455072	0	0
V	7455205	0	0
V	7455601	0	0
V	7456305	0	0.052631579
V	7457209	0	0
V	7457447	0	0
V	7457763	0	0
V	7458185	0	0
V	7458198	0	0
V	7458655	0	0
V	7458678	0	0
V	7458802	0	0
V	7459150	0	0
V	7459665	0	0
V	7460804	0	0
V	7461415	0	0
V	7461524	0	0
V	7462349	0	0
V	7462446	0	0
V	7463984	0	0
V	7464300	0	0
V	7465264	0	0
V	7466077	0	0
V	7466484	0	0
V	7466486	0	0
V	7466529	0	0
V	7467046	0	0
V	7467410	0	0
V	7468452	0	0
V	7469797	0	0
V	7470689	0	0
V	7471344	0	0
V	7471571	0	0
V	7473438	0	0
V	7473565	0	0
V	7474080	0	0
V	7474271	0	0
V	7477967	0	0
V	7478352	0	0
V	7478620	0	0
V	7480985	0	0
V	7481148	0	0
V	7482174	0	0
V	7482455	0	0
V	7482667	0	0
V	7482730	0	0
V	7482788	0	0
V	7483430	0	0
V	7483884	0	0
V	7483905	0	0
V	7484069	0	0
V	7485871	0	0
V	7487185	0	0
V	7487186	0	0
V	7489111	0	0
V	7489137	0	0
V	7489409	0	0
V	7490323	0	0
V	7491758	0	0
V	7492634	0	0
V	7492789	0	0
V	7493114	0	0
V	7495553	0	0
V	7496604	0	0
V	7499863	0	0
V	7499865	0	0
V	7500287	0	0
V	7500852	0	0
V	7500904	0	0
V	7505708	0	0
V	7505753	0	0
V	7505814	0	0
V	7506471	0	0
V	7506828	0	0
V	7507418	0	0
V	7508453	0	0
V	7509034	0	0
V	7510512	0	0
V	7513906	0	0
V	7514645	0	0
V	7515937	0	0
V	7518203	0	0
V	7518436	0	0
V	7518588	0	0
V	7518750	0	0
V	7519311	0	0
V	7520020	0	0
V	7521733	0	0
V	7521747	0	0
V	7521748	0	0
V	7521941	0	0
V	7523463	0	0
V	7523479	0	0
V	7524363	0	0
V	7527240	0	0
V	7529942	0	0
V	7530838	0	0
V	7531038	0	0
V	7534043	0	0
V	7534632	0	0
V	7534934	0	0
V	7537032	0	0
V	7537148	0.058823529	0
V	7537482	0	0
V	7539715	0	0
V	7541012	0	0
V	7541908	0	0
V	7544162	0	0
V	7547601	0	0
V	7547737	0	0
V	7550060	0	0
V	7550701	0	0
V	7551675	0	0
V	7551734	0	0
V	7552751	0	0
V	7553464	0	0
V	7556203	0	0
V	7556292	0	0
V	7556802	0	0
V	7557471	0	0
V	7559537	0	0
V	7563019	0	0
V	7563292	0	0
V	7566559	0	0
V	7567722	0	0
V	7567740	0	0
V	7568833	0	0
V	7569532	0	0
V	7570445	0	0
V	7571958	0	0
V	7572647	0	0
V	7573344	0	0
V	7578243	0	0
V	7579718	0	0
V	7580365	0	0
V	7582385	0	0
V	7582611	0	0
V	7582784	0	0
V	7582905	0	0
V	7587184	0	0
V	7591400	0	0
V	7591514	0	0
V	7591991	0	0
V	7669457	0	0
V	7669770	0	0
V	7669984	0	0
V	7670759	0	0
V	7671435	0	0
V	7671451	0	0
V	7671489	0	0
V	7672082	0	0
V	7672088	0	0
V	7672156	0	0.076923077
V	7672204	0	0
V	7672394	0	0
V	7672396	0	0
V	7672453	0	0
V	7672566	0	0
V	7672586	0	0
V	7673216	0	0
V	7673417	0	0
V	7673801	0	0
V	7673802	0	0
V	7673853	0	0
V	7673882	0	0
V	7674078	0	0
V	7674083	0	0
V	7674097	0	0
V	7674366	0	0
V	7674770	0	0
V	7675129	0	0
V	7675199	0	0
V	7683163	1	0.25
V	7684790	1	0.307692308
V	7701951	1	0.263157895
V	7718166	1	0.692307692
V	7726484	1	0.307692308
V	7742542	1	0.363636364
V	7759653	1	0.6875
V	7764047	1	0.181818182
V	7765730	1	0.333333333
V	7769519	1	0.176470588
V	7787322	1	0.206896552
V	7794980	1	0.352941176
V	7859860	1	0.266666667
V	7914984	1	0.388888889
V	7929014	1	0.238095238
V	7996440	1	0.307692308
V	8189661	1	0.25
V	8226594	1	0.333333333
V	8267239	1	0.260869565
V	8305937	1	0.266666667
V	8361060	1	0.227272727
V	8397282	1	0.227272727
V	8427726	1	0.692307692
V	8448584	1	0.208333333
V	8471598	1	0.363636364
V	8485785	1	0.722222222
V	8520680	1	0.266666667
V	8554026	1	0.333333333
V	8570316	1	0.285714286
V	8575647	1	0.352941176
V	8701406	1	0
V	8746214	1	0.235294118
V	9039083	1	0.625
V	9192239	1	0.083333333
V	9194556	1	0.227272727
V	9207646	1	0.315789474
V	9294029	1	0.8
V	9297938	1	0.285714286
V	9302688	1	0.277777778
V	9309267	1	0.692307692
V	9315199	1	0.25
V	9365308	1	0.285714286
V	9385278	1	0.260869565
V	9524449	1	0.227272727
V	9697708	1	0.333333333
V	9801030	1	0.636363636
V	9807979	1	0.161290323
V	9827598	1	0.25
V	9829626	1	0.25
V	9947621	1	0.333333333
V	10051112	1	0.642857143
V	10072324	1	0.266666667
V	10111167	1	0.315789474
V	10116772	1	0.133333333
V	10258274	1	0.285714286
V	10402391	1	0.217391304
V	10465140	1	0.642857143
V	10540899	1	0.217391304
V	10626617	1	0.333333333
V	10637726	1	0.25
V	10645983	1	0.285714286
V	10696358	1	0.727272727
V	10732322	1	0.307692308
V	10777181	1	0.3125
V	10808798	1	0.272727273
V	10876679	1	0.666666667
V	10912093	1	0.333333333
V	10990787	1	0.705882353
V	10991852	1	0.285714286
V	11000721	1	0.25
V	11100875	1	0.666666667
V	11144596	1	0.3125
V	11195287	1	0
V	11217019	1	0.210526316
V	11229519	1	0.722222222
V	11264753	1	0.3
V	11283814	1	0.666666667
V	11286518	1	0.230769231
V	11439824	1	0.3125
V	11475452	1	0.2
V	11524771	1	0.75
V	11542177	1	0.761904762
V	11547049	1	0.206896552
V	11548600	1	0.692307692
V	11647088	1	0.272727273
V	11674501	1	0.166666667
V	11740990	1	0.263157895
V	11813812	1	0.857142857
V	11813844	1	0.791666667
V	11813847	1	0.8
V	11813869	1	0.818181818
V	11813884	1	0.8125
V	11813899	1	0.764705882
V	11813932	1	0.866666667
V	11814910	1	0.25
V	11816475	1	0.666666667
V	11826857	1	0.294117647
V	11931372	1	0.636363636
V	11987446	1	0.75
V	11987459	1	0.692307692
V	11987636	1	0.666666667
V	12011945	1	0.235294118
V	12025035	1	0.714285714
V	12034346	1	0.733333333
V	12034465	1	0.722222222
V	12073140	1	0.28
V	12102261	1	0.615384615
V	12120274	1	0.636363636
V	12126722	1	0.3
V	12130779	1	1
V	12131203	1	0.789473684
V	12131204	1	0.789473684
V	12207971	1	0.666666667
V	12287356	1	0.75
V	12296534	1	0.6875
V	12312942	1	0.272727273
V	12396406	1	0.6875
V	12460837	1	0.72
V	12464983	1	0.214285714
V	12491927	1	0.666666667
V	12498662	1	0.272727273
V	12545078	1	0.7
V	12545786	1	0.666666667
V	12548542	1	0.5
V	12580453	1	0.6875
V	12581134	1	0.307692308
V	12600281	1	0.727272727
V	12630667	1	0.736842105
V	12675611	1	0.705882353
V	12719442	1	0.333333333
V	12723527	1	0.294117647
V	12725660	1	0.357142857
V	12757465	1	0.25
V	12757685	1	0.384615385
V	12777855	1	0.777777778
V	12803016	1	0.8
V	12816475	1	0.25
V	12834823	1	0.761904762
V	12846063	1	0.333333333
V	12846399	1	0.75
V	12858763	1	0.263157895
V	12866684	1	0.714285714
V	12866689	1	0.714285714
V	12868835	1	0.636363636
V	12892440	1	0.761904762
V	12898640	1	0.866666667
V	12898752	1	0.736842105
V	12899573	1	0.7
V	12909409	1	0.384615385
V	12924767	1	0.7
V	13106739	1	0.1875
V	13215261	1	0.8
V	13230877	1	0.181818182
V	13258682	1	0.25
V	13261955	1	0.357142857
V	13278600	1	0.789473684
V	13288028	1	0.733333333
V	13358530	1	0.8
V	13414158	1	0.772727273
V	13423811	1	0.76
V	13433895	1	0.25
V	13448214	1	0.652173913
V	13474241	1	0.727272727
V	13492610	1	0.333333333
V	13512104	1	0.727272727
V	13531525	1	0.785714286
V	13533412	1	0.705882353
V	13544898	1	0.333333333
V	13550889	1	0.666666667
V	13551083	1	0.642857143
V	13581446	1	0.647058824
V	13594389	1	0.84
V	13638943	1	1
V	13648320	1	0.833333333
V	13649616	1	0.75
V	13757225	1	0.705882353
V	13757529	1	0.75
V	13787418	1	0.75
V	13790856	1	0.75
V	13792261	1	0.6875
V	13805466	1	0.666666667
V	13807643	1	1
V	13990382	1	0.666666667
V	13999370	1	0.769230769
V	14003172	1	0.791666667
V	14006567	1	0.8
V	14014581	1	0.777777778
V	14021345	1	0.782608696
V	14026368	1	0.8
V	14028853	1	0.833333333
V	14029053	1	1
V	14029061	1	1
V	14029206	1	0.769230769
V	14029699	1	0.846153846
V	14031200	1	0.833333333
V	14031215	1	0.833333333
V	14031272	1	0.823529412
V	14038912	1	0.6875
V	14058139	1	0.666666667
V	14059223	1	0.785714286
V	14060731	1	0.821428571
V	14060836	1	0.782608696
V	14065676	1	0.714285714
V	14070744	1	0.85
V	14078176	1	0.833333333
V	14088247	1	0.789473684
V	14092357	1	0.85
V	14095990	1	0.8
V	14098363	1	0.8
V	14101972	1	0.785714286
V	14104701	1	0.6
V	14110586	1	0.75
V	14114721	1	0.785714286
V	14114732	1	0.8125
V	14115279	1	0.806451613
V	14115771	1	0.684210526
V	14116145	1	0.764705882
V	14117949	1	0.6875
V	14119415	1	0.888888889
V	14122449	1	0.692307692
V	14135356	1	0.826086957
V	14143110	1	0.727272727
V	14150413	1	0.705882353
V	14151418	1	1
V	14152985	1	0.875
V	14156223	1	1
V	14173770	1	0.208333333
V	14206805	1	0.736842105
V	14207102	1	1
V	14207204	1	0.714285714
V	14210329	1	0.333333333
V	14213267	1	0.727272727
V	14213269	1	0.772727273
V	14214585	1	0.8125
V	14215211	1	0.833333333
V	14218277	1	0.785714286
V	14225870	1	1
V	14225960	1	0.764705882
V	14231466	1	0.695652174
V	14237025	1	0.785714286
V	14238857	1	0.761904762
V	14240015	1	0.8
V	14242314	1	1
V	14242348	1	1
V	14242366	1	1
V	14242380	1	1
V	14244064	1	0.722222222
V	14251170	1	0.857142857
V	14261255	1	0.76
V	14265242	1	0.764705882
V	14268424	1	0.846153846
V	14290791	1	0.733333333
V	14292309	1	0.8
V	14293089	1	0.857142857
V	14300777	1	0.75
V	14308126	1	0.785714286
V	14323317	1	0.846153846
V	14327459	1	0.705882353
V	14330267	1	1
V	14331349	1	0.722222222
V	14331832	1	1
V	14334548	1	0.833333333
V	14341148	1	0.761904762
V	14344271	1	0.807692308
V	14360803	1	1
V	14368854	1	0.761904762
V	14373764	1	0.739130435
V	14375300	1	0.777777778
V	14381182	1	1
V	14383201	1	0.75
V	14384426	1	0.772727273
V	14394286	1	0.739130435
V	14402114	1	0.714285714
V	14403870	1	0.782608696
V	14406192	1	0.823529412
V	14425355	1	0.75
V	14435701	1	0.777777778
V	14435959	1	0.827586207
V	14438851	1	0.75
V	14440912	1	0.75
V	14442964	1	0.769230769
V	14442989	1	0.838709677
V	14458395	1	0.8
V	14463015	1	0.8
V	14468571	1	0.805555556
V	14481325	1	0.857142857
V	14483218	1	0.75
V	14491975	1	0.846153846
V	14492150	1	0.8
V	14511664	1	0.761904762
V	14520770	1	0.793103448
V	14531260	1	0.814814815
V	14531493	1	0.714285714
V	14533036	1	0.772727273
V	14533539	1	0.782608696
V	14541626	1	0.807692308
V	14543501	1	0.913043478
V	14543521	1	0.888888889
V	14543537	1	0.833333333
V	14543542	1	0.846153846
V	14556246	1	0.722222222
V	14569161	1	0.814814815
V	14575037	1	0.75
V	14578816	1	0.684210526
V	14584437	1	0.820512821
V	14598184	1	0.857142857
V	14602858	1	0.736842105
V	14620963	1	0.727272727
V	14624661	1	0.75
V	14625027	1	1
V	14625673	1	0.823529412
V	14627818	1	0.75
V	14652159	1	0.909090909
V	14652952	1	0.777777778
V	14653899	1	0.833333333
V	14665294	1	0.833333333
V	14666039	1	0.80952381
V	14670389	1	0.785714286
V	14672779	0.947368421	0.8
V	14674071	1	0.705882353
V	14676732	1	0.75
V	14677536	1	0.636363636
V	14679359	1	0.814814815
V	14682285	1	0.625
V	14684175	1	0.733333333
V	14684177	1	0.714285714
V	14700963	1	0.8
V	14704092	1	0.866666667
V	14705591	1	0.733333333
V	14709957	1	0.75
V	14713321	1	0.821428571
V	14713373	1	0.785714286
V	14714886	1	0.8125
V	14715043	1	0.833333333
V	14716073	0.944444444	0.761904762
V	14719622	1	0.76
V	14727694	1	0.8
V	14731874	1	0.814814815
V	14736894	1	0.727272727
V	14737172	1	0.733333333
V	14743118	1	0
V	14745636	1	0.851851852
V	14748988	1	0.76
V	14750337	1	0.769230769
V	14753709	1	0.90625
V	14770736	0	0
V	14771130	1	0.7
V	14771378	1	0.782608696
V	14771521	1	0.764705882
V	14777605	1	0.8125
V	14777864	1	0.772727273
V	14781308	1	0.857142857
V	14788265	1	0.866666667
V	14793597	1	0.772727273
V	14795157	1	0.777777778
V	14795544	1	0.333333333
V	14796635	1	0.75
V	14798498	1	0.8125
V	14806981	1	0.666666667
V	14814942	1	0.692307692
V	14818490	1	0.785714286
V	14819564	1	0.72
V	14825803	1	0.842105263
V	14834932	1	0.789473684
V	14835614	1	0.789473684
V	14843492	1	0.777777778
V	14846506	1	0.722222222
V	14847887	1	0.736842105
V	14848201	0.95	0.727272727
V	14849895	1	0.75
V	14852495	1	0.714285714
V	14853712	1	0.75
V	14857486	1	0.714285714
V	14860089	1	0.75
V	14861099	1	0.666666667
V	14862653	1	0.769230769
V	14863000	1	0.888888889
V	14894813	1	0.791666667
V	14895599	1	0.787878788
V	14898099	1	0.793103448
V	14900915	1	0.787878788
V	14901403	1	0.642857143
V	14906739	1	0.7
V	14912724	1	0.857142857
V	14917750	1	0.862068966
V	14925521	1	0.727272727
V	14936241	1	0.777777778
V	14938488	1	0.705882353
V	14939208	1	0.875
V	14951909	1	0.769230769
V	14959804	1	0.769230769
V	14972284	1	0.76
V	14972301	1	0.826086957
V	14988369	1	0.8125
V	14988429	1	1
V	14993055	1	0.705882353
V	14998755	1	0.666666667
V	15018167	1	0.761904762
V	15032070	1	0.727272727
V	15032129	0.956521739	0.6875
V	15041155	1	0.782608696
V	15044622	1	0.833333333
V	15054740	1	0.761904762
V	15060522	1	0.8
V	15061434	1	0.764705882
V	15062132	1	0.714285714
V	15065074	1	0.666666667
V	15065783	1	0.733333333
V	15069800	1	0.80952381
V	15074358	1	0.863636364
V	15075582	1	0.722222222
V	15079239	1	0.75
V	15079881	1	0.736842105
V	15079939	1	0.692307692
V	15079948	1	0.666666667
V	15081937	1	0.827586207
V	15082395	1	0.857142857
V	15082448	1	0.833333333
V	15082562	1	0.821428571
V	15085605	1	0.894736842
V	15088737	1	0.727272727
V	15089721	1	0.864864865
V	15090732	1	0.888888889
V	15092412	1	0.3125
V	15093825	1	0.833333333
V	15097156	1	0.782608696
V	15097605	1	0.821428571
V	15097606	1	0.821428571
V	15099459	1	0.833333333
V	15101526	1	0.785714286
V	15102778	1	0.866666667
V	15104671	1	0.777777778
V	15105040	1	0.739130435
V	15111479	1	0.714285714
V	15114856	1	0.785714286
V	15115138	1	0.894736842
V	15115370	1	0.764705882
V	15117292	1	0.739130435
V	15117575	1	0.76
V	15118399	1	0.84375
V	15118759	1	0.863636364
V	15118863	1	0.774193548
V	15120033	1	0.777777778
V	15120313	1	0.826086957
V	15122912	1	0.736842105
V	15125790	1	0.869565217
V	15127450	1	0.833333333
V	15128386	1	0.769230769
V	15133166	1	0.862068966
V	15133782	1	0.782608696
V	15134383	1	0.806451613
V	15135198	1	0.793103448
V	15138708	1	0.791666667
V	15138846	1	0.818181818
V	15140133	1	0.823529412
V	15140527	1	0.862068966
V	15142093	1	0.772727273
V	15142363	1	0.833333333
V	15142381	1	0.818181818
V	15143550	1	0.8
V	15147118	1	1
V	15147127	1	0.933333333
V	15147280	1	0.8
V	15147491	1	0.75
V	15148928	1	0.875
V	15149677	1	0.739130435
V	15152538	1	0.727272727
V	15152600	1	0.75
V	15152680	1	0.904761905
V	15157926	1	0.866666667
V	15162346	1	0.6875
V	15172264	1	0.772727273
V	15173564	1	0.833333333
V	15174185	1	0.76
V	15175174	1	0.666666667
V	15175358	1	0.785714286
V	15179215	1	0.863636364
V	15179881	1	0.6875
V	15183913	1	0.8125
V	15189605	1	0.787878788
V	15199820	1	0.823529412
V	15231509	1	0.777777778
V	15234688	1	0.823529412
V	15236588	1	0.80952381
V	15249715	1	1
V	15259425	1	0.785714286
V	15259766	1	0.736842105
V	15260087	1	0.8
V	15260511	1	0.785714286
V	15261048	1	0.837837838
V	15262709	1	0.958333333
V	15262771	1	0.666666667
V	15263229	1	0.857142857
V	15263845	1	0.76
V	15263851	1	0.75
V	15264117	1	0.818181818
V	15264530	1	0.75
V	15264551	1	0.863636364
V	15264962	1	0.807692308
V	15264965	1	0.807692308
V	15265139	1	0.769230769
V	15265809	1	0.84
V	15267496	1	0.727272727
V	15267953	1	1
V	15268132	1	0.772727273
V	15268507	1	0.814814815
V	15270786	1	0.76
V	15272059	1	0.8
V	15272233	1	0.875
V	15272878	1	0.705882353
V	15274712	1	0.863636364
V	15274954	1	0.875
V	15275753	1	0.6875
V	15277233	1	0.904761905
V	15327170	1	0.75
V	15327174	1	0.740740741
V	15327870	1	0.848484848
V	15327996	1	0.75
V	15328453	1	0.814814815
V	15330453	1	0.789473684
V	15330505	1	1
V	15330515	1	1
V	15331800	1	0.789473684
V	15336743	1	0.777777778
V	15336824	1	0.772727273
V	15339451	1	0.84375
V	15339688	1	0.944444444
V	15340975	1	0.777777778
V	15341772	1	0.866666667
V	15341893	1	0.666666667
V	15342064	1	0.785714286
V	15345737	1	0.769230769
V	15345820	1	0.823529412
V	15350023	1	0.806451613
V	15350119	1	0.736842105
V	15350436	1	0.789473684
V	15361512	1	0.8
V	15363010	1	0.692307692
V	15363908	1	0.828571429
V	15365111	1	0.764705882
V	15365360	1	0.684210526
V	15366281	1	0.705882353
V	15368339	1	0.78125
V	15369408	1	0.75
V	15372221	1	0.826086957
V	15377360	1	0.933333333
V	15378725	1	0.827586207
V	15382674	1	0.833333333
V	15387456	1	0.8125
V	15388312	1	0.727272727
V	15389208	1	0.772727273
V	15390714	1	0.941176471
V	15705510	1	0.75
V	15786768	0	0
V	15798104	1	1
V	15800024	1	0.733333333
V	15831478	1	0
V	15952772	1	0.80952381
V	16037689	1	0.869565217
V	16053909	1	1
V	16365744	1	0.666666667
V	16430779	1	0.772727273
V	16685782	1	0.833333333
V	16686486	1	0.857142857
V	16687786	1	0.838709677
V	16693219	1	0.692307692
V	16694220	1	0.75
V	16695057	1	0.722222222
V	16704452	1	0.769230769
V	16709577	1	0.692307692
V	16712136	1	0.807692308
V	16712972	1	0.882352941
V	16712973	1	0.882352941
V	16713169	1	0.88
V	16713591	1	0.777777778
V	16713869	1	0.846153846
V	16714354	1	0.6875
V	16714834	1	0.777777778
V	16716241	1	0.857142857
V	16722036	1	0.85
V	16722636	1	0.714285714
V	16725968	1	1
V	16727115	1	0.925925926
V	16728254	1	0.842105263
V	16728331	1	0.733333333
V	16728852	1	0.76
V	16728957	1	0.80952381
V	16730103	1	1
V	16730115	1	0.913043478
V	16730136	1	0.939393939
V	16730171	1	0.85
V	16731000	1	0.921052632
V	16731480	1	0.764705882
V	16771697	1	0.823529412
V	16772048	1	0.807692308
V	16773044	1	0.875
V	16774969	1	0.827586207
V	16775069	1	0.806451613
V	16776958	1	0.833333333
V	16778357	1	0.875
V	16779355	1	0.805555556
V	16779606	1	0.782608696
V	16781027	1	0.892857143
V	16782250	1	1
V	16782256	1	1
V	16782417	1	0.846153846
V	16783739	1	0.714285714
V	16786177	1	0.875
V	16786247	1	0.840909091
V	16788113	1	0.727272727
V	16788510	1	0.846153846
V	16789813	1	0.869565217
V	16790642	1	0.76
V	16801815	1	0.941176471
V	16813938	1	0.941176471
V	16820185	1	0.75
V	16828427	1	0.892857143
V	16830821	1	0.896551724
V	16833555	1	0.857142857
V	16833803	1	1
V	16836160	1	1
V	16865190	1	0.821428571
V	16872032	1	0.789473684
V	16872033	1	0.789473684
V	16872405	1	0.888888889
V	16875525	1	0.852941176
V	16875790	1	0.903225806
V	16876828	1	0.8125
V	16876835	1	0.857142857
V	16877315	1	1
V	16878183	1	0.8
V	16879844	1	0.85
V	16879973	1	0.926829268
V	16889306	1	1
V	16889968	1	0.864864865
V	16889978	1	0.891891892
V	16890465	1	0.821428571
V	16890529	1	0.772727273
V	16890531	1	0.782608696
V	16890554	1	0.84
V	16890631	1	0.9
V	16890749	1	0.791666667
V	16890794	1	0.793103448
V	16891510	1	1
V	16891964	1	1
V	16892072	1	0.888888889
V	16892094	1	0.848484848
V	16892725	1	0.666666667
V	16892746	1	0.911764706
V	16893222	1	0.777777778
V	16893305	1	1
V	16893529	1	0.9
V	16893550	1	0.9375
V	16894175	1	0.85
V	16894457	1	0.897435897
V	16895750	1	0.764705882
V	16896554	1	0.95
V	16897283	1	0.777777778
V	16897817	1	0.846153846
V	16897967	1	0.875
V	16899135	1	0.925925926
V	16900436	1	0.966666667
V	16900558	1	0.928571429
V	16900648	1	1
V	16901204	1	1
V	16901880	1	0.925925926
V	16901911	1	0.846153846
V	16902367	1	0.864864865
V	16902818	1	0.925925926
V	16903031	1	0.777777778
V	16903271	1	0.925925926
V	16903638	1	0.875
V	16904227	1	1
V	16904803	1	0.846153846
V	16904957	1	0.923076923
V	16906758	1	0.785714286
V	16907272	1	1
V	16910192	1	0.863636364
V	16910431	1	1
V	16911166	1	0.785714286
V	16911198	1	0.75
V	16911392	1	0.909090909
V	16912366	1	0.964285714
V	16912370	1	0.966666667
V	16912527	1	0.833333333
V	16912816	1	0.736842105
V	16915235	1	0.866666667
V	16915949	1	0.829268293
V	16916000	1	0.761904762
V	16916277	1	0.772727273
V	16916303	1	0.722222222
V	16917503	1	0.857142857
V	16918222	1	0.807692308
V	16918258	1	0.777777778
V	16918783	1	0.862068966
V	16919143	1	0.862068966
V	16920493	0.96875	0.933333333
V	16921319	1	1
V	16921339	1	0.96
V	16921481	1	0.769230769
V	16921666	1	0.789473684
V	16921669	1	0.777777778
V	16921705	1	0.714285714
V	16922507	1	0.807692308
V	16922758	1	0.866666667
V	16922915	1	0.863636364
V	16922990	1	0.789473684
V	16969013	1	0.885714286
V	16969370	1	0.896551724
V	16969748	1	0.791666667
V	16970093	1	0.909090909
V	16970141	1	0.823529412
V	16970313	1	0.807692308
V	16970408	1	1
V	16970592	1	0.903225806
V	16970627	1	1
V	16970888	1	0.878787879
V	16971113	1	0.878787879
V	16971560	1	0.833333333
V	16971719	1	0.705882353
V	16972989	1	0.888888889
V	16973279	1	1
V	16973308	1	1
V	16977894	1	0.846153846
V	16978103	1	0.838709677
V	16985623	1	1
V	16988263	1	0.9
V	16988576	1	0.807692308
V	16989093	1	0.714285714
V	16989248	1	0.888888889
V	16989524	1	0.875
V	16990235	1	1
V	16990452	1	0.96
V	16990615	1	0.892857143
V	16991300	1	0.866666667
V	16991727	1	0.647058824
V	16993382	1	0.875
V	16994199	1	0.862068966
V	16996362	1	1
V	16996370	1	1
V	16998261	1	0.823529412
V	16998360	1	0.740740741
V	16998607	1	0.945945946
V	16998637	1	0.96875
V	16998662	1	0.96
V	16998963	1	0.8
V	17000504	1	0.785714286
V	17002110	1	0.85
V	17003702	1	0.870967742
V	17003829	1	1
V	17005109	1	0.826086957
V	17005133	1	0.76
V	17005170	1	0.78125
V	17005251	1	0.8
V	17005645	1	0.918918919
V	17006658	1	0.861111111
V	17006991	1	0.933333333
V	17024324	1	1
V	17024376	1	1
V	17024448	1	0.851851852
V	17024957	1	0.714285714
V	17025248	1	0.903225806
V	17025263	1	0.866666667
V	17025359	1	1
V	17025409	1	1
V	17025434	1	0.925925926
V	17025466	1	0.88
V	17025511	1	0.863636364
V	17026171	1	0.872340426
V	17026448	1	0.896551724
V	17026457	1	0.896551724
V	17026461	1	0.88
V	17026466	1	0.88
V	17027186	1	1
V	17027201	1	1
V	17027448	1	0.903225806
V	17027798	1	0.785714286
V	17028137	1	1
V	17028230	1	0.821428571
V	17028851	1	0.9375
V	17028873	1	1
V	17028880	1	1
V	17028952	1	0.846153846
V	17029349	1	0.878787879
V	17029423	1	0.769230769
V	17029527	1	0.818181818
V	17029596	1	0.8
V	17029608	1	0.84
V	17029707	1	0.846153846
V	17039106	1	0.851851852
V	17039259	1	0.85
V	17039266	1	0.9
V	17039304	1	1
V	17039443	1	0.8125
V	17039787	1	1
V	17039850	1	0.838709677
V	17040074	1	0.8
V	17040105	1	1
V	17040617	1	1
V	17040620	1	1
V	17040621	1	1
V	17040666	1	1
V	17040668	1	1
V	17040710	1	0.958333333
V	17040715	1	0.956521739
V	17040718	1	0.956521739
V	17040720	1	1
V	17040724	1	1
V	17040731	1	1
V	17040736	1	1
V	17040834	1	0.906976744
V	17041028	1	0.837837838
V	17041029	1	0.828571429
V	17041036	1	0.828571429
V	17041261	1	1
V	17041264	1	1
V	17041270	1	0.875
V	17041275	1	0.87804878
V	17041278	1	0.88372093
V	17041460	1	0.825
V	17041655	1	0.882352941
V	17041888	1	0.814814815
V	17041982	1	1
V	17042201	1	0.785714286
V	17043483	1	0.823529412
V	17044529	1	0.807692308
V	17044593	1	1
V	17044728	1	0.829268293
V	17044810	1	1
V	17044883	1	0.846153846
V	17044889	1	0.820512821
V	17045024	1	0.833333333
V	17045163	1	0.733333333
V	17045378	1	0.857142857
V	17045403	1	0.964285714
V	17046216	1	0.88
V	17046294	1	0.923076923
V	17046424	1	0.9
V	17046436	1	0.894736842
V	17046658	1	0.761904762
V	17046792	1	0.791666667
V	17046877	1	0.782608696
V	17047140	1	0.842105263
V	17047290	1	0.871794872
V	17047294	1	0.868421053
V	17047299	1	0.868421053
V	17047327	1	0.828571429
V	17047419	1	0.805555556
V	17047576	1	0.892857143
V	17047627	1	0.857142857
V	17047669	1	0.866666667
V	17047767	1	0.930232558
V	17047786	1	0.951219512
V	17047805	1	0.95
V	17047848	1	0.967741935
V	17047849	1	0.967741935
V	17047856	1	0.96875
V	17048001	1	0.966666667
V	17048108	1	0.870967742
V	17048184	1	0.833333333
V	17048356	1	0.894736842
V	17048363	1	0.909090909
V	17048371	1	0.909090909
V	17048373	1	0.904761905
V	17048375	1	0.913043478
V	17048376	1	0.909090909
V	17048377	1	0.9
V	17048657	1	0.827586207
V	17048666	1	0.807692308
V	17048673	1	0.851851852
V	17048794	1	0.806451613
V	17048840	1	0.928571429
V	17048853	1	0.794117647
V	17126037	1	0.888888889
V	17173200	1	0.818181818
V	17173515	1	1
V	17173686	1	0.925925926
V	17174159	1	0.961538462
V	17174800	0.958333333	0.882352941
V	17175481	1	0.84
V	17175799	1	0.736842105
V	17175882	1	0.6875
V	17176134	1	1
V	17176522	1	0.769230769
V	17176655	1	0.892857143
V	17177903	1	0.897435897
V	17178151	1	0.84
V	17178220	1	0.941176471
V	17178373	1	0.823529412
V	17178400	1	0.869565217
V	17178438	1	0.833333333
V	17178647	1	1
V	17178805	1	1
V	17178905	1	0.85
V	17203140	1	1
V	17203287	1	1
V	17203696	1	0.851851852
V	17203767	1	0.814814815
V	17203828	1	0.794117647
V	17205402	1	1
V	17205406	1	1
V	17205627	1	1
V	17205771	1	0.870967742
V	17205911	1	0.821428571
V	17205938	1	0.827586207
V	17205960	1	0.892857143
V	17206134	1	0.85
V	17206227	1	1
V	17206237	1	1
V	17206541	1	0.892857143
V	17207019	1	0.825
V	17207045	1	0.805555556
V	17207117	1	0.769230769
V	17207195	1	0.80952381
V	17207274	1	0.777777778
V	17207340	1	0.8
V	17207505	1	0.852941176
V	17207581	1	0.6875
V	17207776	1	0.821428571
V	17207790	1	0.84375
V	17208020	1	0.903225806
V	17208037	1	0.909090909
V	17208079	1	0.864864865
V	17208739	1	0.733333333
V	17209115	1	0.8
V	17209145	1	0.84
V	17209392	1	0.739130435
V	17209642	1	0.866666667
V	17209784	1	1
V	17209896	1	1
V	17209935	1	1
V	17209968	1	1
V	17210084	1	1
V	17210106	1	1
V	17210485	1	0.793103448
V	17210588	1	0.894736842
V	17210621	1	0.844444444
V	17210639	1	0.85106383
V	17210728	1	0.820512821
V	17210944	1	0.838709677
V	17210976	1	0.888888889
V	17211015	1	0.769230769
V	17211209	1	0.8
V	17211641	1	0.861111111
V	17211877	1	0.862068966
V	17211878	1	0.833333333
V	17211983	1	0.805555556
V	17212273	1	0.838709677
V	17213036	1	0.878787879
V	17213753	1	0.896551724
V	17213917	1	1
V	17214073	1	0.818181818
V	17214085	1	0.842105263
V	17214446	1	0.807692308
V	17214454	1	0.772727273
V	17214463	1	0.761904762
V	17214637	1	0.769230769
V	17214835	1	0.823529412
V	17214993	1	1
V	17215044	1	0.857142857
V	17215490	1	0.820512821
V	17215614	1	0.878787879
V	17215665	1	0.875
V	17215949	1	0.818181818
V	17369095	1	0.862068966
V	17369096	1	0.862068966
V	17369102	1	0.862068966
V	17369949	1	0.864864865
V	17370061	1	0.909090909
V	17371048	1	0.76
V	17371689	1	0.84
V	17372003	1	0.84375
V	17372006	1	0.838709677
V	17372007	1	0.838709677
V	17372010	1	0.838709677
V	17372025	1	0.833333333
V	17372035	1	0.870967742
V	17372591	1	0.888888889
V	17372961	1	0.962962963
V	17373266	1	0.9
V	17373290	1	0.857142857
V	17374430	1	1
V	17374537	1	0.782608696
V	17375656	1	0.815789474
V	17375975	1	0.827586207
V	17376170	1	0.87804878
V	17376456	1	0.965517241
V	17376645	1	0.92
V	17376843	1	0.846153846
V	17378323	1	0.714285714
V	17378334	1	0.769230769
V	17378340	1	0.769230769
V	17378635	1	1
V	17408008	1	0.785714286
V	17408632	1	0.805555556
V	17408885	1	0.846153846
V	17409750	1	1
V	17412105	1	1
V	17412709	1	0.823529412
V	17412906	1	0.926829268
V	17412913	1	0.931818182
V	17413194	1	0.909090909
V	17413225	1	0.928571429
V	17413297	1	1
V	17413316	1	0.964285714
V	17413686	1	1
V	17414037	0	0
V	17414039	0	0
V	17414159	1	0.871794872
V	17414562	1	1
V	17414609	1	0.785714286
V	17414864	1	0.772727273
V	17415074	1	1
V	17416475	1	0.909090909
V	17416489	1	0.894736842
V	17416596	1	0.823529412
V	17417208	1	0.903225806
V	17418385	1	0.888888889
V	17418432	1	1
V	17418684	1	0.891891892
V	17419842	1	0.888888889
V	17419925	1	0.857142857
V	17430152	1	0.952380952
V	17431482	1	0.75
V	17431491	1	0.777777778
V	17431830	1	0.884615385
V	17432147	1	0.896551724
V	17432424	1	1
V	17432425	1	1
V	17432429	1	1
V	17432764	1	0.851851852
V	17432880	1	0.857142857
V	17433048	1	0.866666667
V	17433179	1	0.884615385
V	17433184	1	0.888888889
V	17433336	1	1
V	17433752	1	0.911764706
V	17433964	1	0.871794872
V	17434530	1	0.902439024
V	17434566	1	0.975
V	17435220	1	1
V	17435709	1	0.894736842
V	17533309	1	0.954545455
V	17536004	1	1
V	17539634	1	1
V	17541010	1	0.878787879
V	17541259	1	0.828571429
V	17542635	1	1
V	17542915	1	0.923076923
V	17544142	1	0.848484848
V	17544175	1	0.896551724
V	17544817	1	1
V	17545118	1	1
V	17551066	0.857142857	0.888888889
V	17551067	0.857142857	0.888888889
V	17553510	1	1
V	17555935	1	0.837837838
V	17556559	1	0.842105263
V	17556566	1	0.863636364
V	17557149	1	0.896551724
V	17558943	1	0.826086957
V	17559390	1	1
V	17559400	1	1
V	17561548	1	0.852941176
V	17561865	1	1
V	17563173	1	1
V	17564399	1	1
V	17564408	1	1
V	17565075	1	0.851851852
V	17565306	1	0.80952381
V	17566042	1	0.903225806
V	17567269	1	0.791666667
V	17569616	1	0.772727273
V	17570283	1	0.896551724
V	17570490	1	0.866666667
V	17571068	1	0.814814815
V	17571802	1	1
V	17571871	1	1
V	17571930	1	0.857142857
V	17572912	1	0.823529412
V	17572934	1	0.875
V	17573298	1	1
V	17573426	1	0.892857143
V	17573478	1	1
V	17574194	1	0.807692308
V	17574677	1	1
V	17575393	1	0.875
V	17575718	1	0.818181818
V	17576047	1	0.933333333
V	17576656	1	0.923076923
V	17577092	1	0.827586207
V	17577454	1	0.846153846
V	17578401	1	0.891891892
V	17579758	1	0.903225806
V	17580137	1	0.903225806
V	17580730	1	1
V	17582384	1	1
V	17582465	1	1
V	17582905	1	0.928571429
V	17583138	1	0.866666667
V	17583206	1	0.772727273
V	17584347	1	0.818181818
V	17585805	1	0.75
V	17585964	1	0.806451613
V	17586016	1	0.826086957
V	17586119	1	0.777777778
V	17586511	1	0.85
V	17587002	1	0.8
V	17587619	1	0.833333333
V	17587624	1	0.833333333
V	17587702	1	0.888888889
V	17588453	1	0.888888889
V	17590933	1	0.903225806
V	17590955	1	0.962962963
V	17600236	1	1
V	17600362	1	0.923076923
V	17600422	1	1
V	17600491	1	1
V	17600690	1	0.939393939
V	17601372	1	0.789473684
V	17601522	1	0.814814815
V	17602432	1	0.853658537
V	17602447	1	0.85
V	17602467	1	0.861111111
V	17602472	1	0.861111111
V	17603981	1	1
V	17605252	1	0.769230769
V	17605379	1	0.882352941
V	17605591	1	1
V	17606779	1	0.833333333
V	17606827	1	0.833333333
V	17607036	1	0.787878788
V	17607293	1	1
V	17607623	1	0.827586207
V	17607632	1	0.870967742
V	17608504	1	0.833333333
V	17609079	1	0.9
V	17609367	1	0.958333333
V	17610511	1	0.891891892
V	17610512	1	0.891891892
V	17610839	1	0.884615385
V	17610897	1	1
V	17610928	1	1
V	17610944	1	1
V	17664280	1	0.925925926
V	17664367	1	0.878787879
V	17664390	1	0.851851852
V	17664405	1	0.923076923
V	17664422	1	0.96
V	17664429	1	0.923076923
V	17664437	1	0.92
V	17664441	1	0.92
V	17664448	1	0.916666667
V	17664454	1	0.88
V	17664459	1	0.869565217
V	17664471	1	0.863636364
V	17664474	1	0.863636364
V	17664475	1	0.863636364
V	17664477	1	0.863636364
V	17664483	1	0.875
V	17664486	1	0.833333333
V	17664514	1	0.833333333
V	17664568	1	0.916666667
V	17664573	1	0.909090909
V	17664585	1	0.904761905
V	17664590	1	0.947368421
V	17664598	1	0.909090909
V	17664600	1	0.904761905
V	17664610	1	0.913043478
V	17664618	1	0.904761905
V	17664619	1	0.9
V	17664623	1	0.9
V	17664633	1	0.952380952
V	17664634	1	0.952380952
V	17664635	1	0.952380952
V	17664640	1	0.95
V	17664652	1	0.947368421
V	17664658	1	0.947368421
V	17664659	1	0.947368421
V	17664666	1	0.95
V	17664669	1	0.954545455
V	17664675	1	0.925925926
V	17664704	1	1
V	17664722	1	1
V	17664724	1	1
V	17664728	1	1
V	17664733	1	0.958333333
V	17664746	1	0.956521739
V	17664752	1	0.964285714
V	17664794	1	0.952380952
V	17664797	1	0.952380952
V	17664803	1	0.954545455
V	17664824	1	1
V	17664841	1	1
V	17664842	1	1
V	17664844	1	1
V	17664857	1	1
V	17664885	1	0.961538462
V	17664901	1	0.961538462
V	17664920	1	0.875
V	17664938	1	0.833333333
V	17664956	1	0.8
V	17664957	1	0.807692308
V	17664990	1	0.793103448
V	17665018	1	0.84375
V	17665026	1	0.875
V	17665031	1	0.911764706
V	17665038	1	0.909090909
V	17665053	1	0.933333333
V	17665055	1	0.933333333
V	17665070	1	0.90625
V	17665072	1	0.909090909
V	17665075	1	0.903225806
V	17665079	1	0.903225806
V	17665086	1	0.933333333
V	17665088	1	0.935483871
V	17665122	1	0.838709677
V	17665124	1	0.838709677
V	17665127	1	0.821428571
V	17665136	1	0.84375
V	17665163	1	0.891891892
V	17665198	1	0.935483871
V	17665204	1	0.935483871
V	17665295	1	1
V	17665296	1	1
V	17665297	1	1
V	17665303	1	1
V	17665305	1	1
V	17665307	1	1
V	17665311	1	1
V	17665312	1	1
V	17665315	1	1
V	17665325	1	1
V	17665338	1	0.904761905
V	17665356	1	0.888888889
V	17665357	1	0.857142857
V	17665363	1	0.857142857
V	17665367	1	0.851851852
V	17665370	1	0.851851852
V	17665374	1	0.846153846
V	17665375	1	0.84
V	17665396	1	0.8
V	17665401	1	0.807692308
V	17665408	1	0.814814815
V	17665428	1	0.851851852
V	17665615	1	1
V	17665619	1	1
V	17665625	1	1
V	17665629	1	1
V	17665631	1	1
V	17665640	1	1
V	17665646	1	1
V	17665649	1	1
V	17665664	1	1
V	17665675	1	1
V	17665676	1	1
V	17665682	1	1
V	17665685	1	1
V	17665706	1	0.888888889
V	17665709	1	0.888888889
V	17665715	1	0.888888889
V	17665725	1	0.85
V	17665735	1	0.807692308
V	17665753	1	0.8
V	17665767	1	0.807692308
V	17666056	1	0.952380952
V	17666072	1	0.930232558
V	17666096	1	1
V	17666674	1	0.875
V	17666842	1	0.913043478
V	17666843	1	0.913043478
V	17666884	1	0.928571429
V	17667174	1	1
V	17667339	1	1
V	17667342	1	1
V	17667517	1	0.916666667
V	17667529	1	0.875
V	17667651	1	0.9375
V	17667721	1	0.714285714
V	17667826	1	0.846153846
V	17669258	1	0.947368421
V	17669621	1	0.882352941
V	17669971	1	1
V	17670098	1	0.833333333
V	17670384	1	1
V	17670540	1	1
V	17671048	1	0.857142857
V	17671443	1	1
V	17671690	1	1
V	17672216	1	0.939393939
V	17672355	1	0.95
V	17672414	1	0.961538462
V	17672983	1	0.866666667
V	17672989	1	0.866666667
V	17673261	1	0.777777778
V	17673714	1	0.894736842
V	17673739	1	0.896551724
V	17673992	1	0.851851852
V	17674013	1	0.913043478
V	17674097	1	0.862068966
V	17674108	1	0.846153846
V	17674121	1	0.821428571
V	17674167	1	0.909090909
V	17674542	1	0.863636364
V	17674590	1	0.928571429
V	17674818	1	1
V	17674819	1	1
V	17675533	1	0.923076923
V	17675645	1	0.921052632
V	17676347	1	0.842105263
V	17677600	1	0.818181818
V	17677985	1	0.846153846
V	17678118	1	0.842105263
V	17678243	1	1
V	17678244	1	0.909090909
V	17678257	1	1
V	17678700	1	0.894736842
V	17678889	1	1
V	17679554	1	0.933333333
V	17679574	1	1
V	17680554	1	0.925925926
V	17681223	1	0.866666667
V	17681274	1	0.852941176
V	17681396	1	0.823529412
V	17681708	1	0.8125
V	17682106	1	0.827586207
V	17682456	1	0.928571429
V	17683963	1	1
V	17683972	1	1
V	17685578	1	1
V	17685622	1	0.909090909
V	17685674	1	1
V	17685689	1	0.956521739
V	17685913	1	0.888888889
V	17686167	1	0.80952381
V	17687123	1	1
V	17687440	1	0.727272727
V	17687542	1	0.947368421
V	17687587	1	0.952380952
V	17687773	1	1
V	17688155	1	0.909090909
V	17688408	1	0.954545455
V	17689650	1	0.736842105
V	17689797	1	0.785714286
V	17689803	1	0.785714286
V	17690089	1	0.857142857
V	17690627	1	0.8
V	17690965	1	0.8125
V	17691344	1	0.842105263
V	17691346	1	0.842105263
V	17691400	1	0.761904762
V	17691560	1	1
V	17691775	1	0.9
V	17692217	1	0.9
V	17693123	1	0.9375
V	17693203	1	1
V	17693987	1	0.870967742
V	17694193	1	0.789473684
V	17694217	1	0.777777778
V	17695021	1	0.916666667
V	17695069	1	0.772727273
V	17695165	1	1
V	17695166	1	1
V	17695271	1	0.8
V	17695342	1	0.869565217
V	17695599	1	0.925
V	17695879	1	0.888888889
V	17696175	1	0.875
V	17697067	1	0.814814815
V	17697314	1	0.9
V	17697482	1	1
V	17697501	1	0.964285714
V	17697953	1	0.972972973
V	17698206	1	0.833333333
V	17698583	1	0.722222222
V	17698947	1	0.904761905
V	17699967	1	0.948717949
V	17699971	1	0.95
V	17700114	1	0.793103448
V	17700847	1	1
V	17701164	1	0.823529412
V	17701329	1	0.793103448
V	17701354	1	0.837837838
V	17702264	1	1
V	17702493	1	0.88
V	17703015	1	0.84
V	17703600	1	1
V	17703602	1	0.863636364
V	17703603	1	0.863636364
V	17703844	1	0.875
V	17703873	1	0.869565217
V	17704501	1	0.9
V	17704776	1	0.828571429
V	17704812	1	0.793103448
V	17704930	1	0.918918919
V	17712711	1	0.769230769
V	17712769	1	0.684210526
V	17712898	1	0.692307692
V	17713089	1	0.727272727
V	17713751	1	0.875
V	17713790	1	0.894736842
V	17714771	1	0.923076923
V	17714780	1	1
V	17714893	1	0.857142857
V	17714992	1	0.84375
V	17715397	1	1
V	17715954	1	0.76
V	17717180	1	1
V	17717396	1	1
V	17717873	1	0.857142857
V	17718462	1	1
V	17718486	1	0.95
V	17718514	1	0.947368421
V	17718551	1	1
V	17718793	1	0.866666667
V	17718843	1	0.857142857
V	17718969	1	0.9
V	17719231	1	0.962962963
V	17719788	1	1
V	17719834	1	1
V	17719939	1	1
V	17719981	1	1
V	17719982	1	1
V	17719990	1	1
V	17720014	1	1
V	17720066	1	0.846153846
V	17720102	1	1
V	17720105	1	1
V	17720488	1	0.823529412
V	17720566	1	0.642857143
V	17720576	1	0.8
V	17720666	1	0.9375
V	17720706	1	0.857142857
V	17720707	1	0.846153846
V	17720743	1	0.888888889
V	17720887	1	0.923076923
V	17721005	1	0.958333333
V	17721009	1	0.954545455
V	17721095	1	0.875
V	17721107	1	0.904761905
V	17721282	1	0.904761905
V	17721323	1	1
V	17721376	1	1
V	17721390	1	1
V	17721414	1	1
V	17721430	1	0.909090909
V	17721433	1	0.909090909
V	17721579	1	0.95
V	17721599	1	1
V	17721615	1	0.896551724
V	17721638	1	0.884615385
V	17721646	1	0.88
V	17721896	1	0.863636364
V	17721907	1	0.9
V	17721920	0.961538462	0.952380952
V	17722103	1	0.8
V	17722106	1	0.733333333
V	17722155	1	0.636363636
V	17722172	1	0.636363636
V	17722201	1	0.666666667
V	17722202	1	0.666666667
V	17722206	1	0.75
V	17722248	1	0.916666667
V	17722258	1	0.909090909
V	17722259	1	0.909090909
V	17722262	1	0.909090909
V	17722264	1	0.909090909
V	17722265	1	0.909090909
V	17722291	1	0.833333333
V	17722295	1	0.769230769
V	17722302	1	0.785714286
V	17722303	1	0.733333333
V	17722326	1	0.80952381
V	17722328	1	0.85
V	17722331	1	0.857142857
V	17722347	1	0.869565217
V	17722353	1	0.863636364
V	17722408	1	1
V	17722439	1	0.944444444
V	17722461	1	0.952380952
V	17722534	1	1
V	17722583	1	1
V	17722654	1	0.925925926
V	17722679	1	0.909090909
V	17722728	1	0.941176471
V	17722734	1	1
V	17722746	1	0.909090909
V	17722759	1	0.916666667
V	17722763	1	0.916666667
V	17722775	1	0.928571429
V	17722802	1	0.833333333
V	17722902	1	0.769230769
V	17722910	1	0.785714286
V	17722921	1	0.769230769
V	17722928	1	0.75
V	17723194	1	0.833333333
V	17723242	1	0.866666667
V	17723317	1	0.923076923
V	17723343	1	1
V	17723345	1	1
V	17723424	1	0.944444444
V	17723617	1	0.923076923
V	17723653	1	0.866666667
V	17723744	1	0.88
V	17723806	1	0.85
V	17723862	1	0.875
V	17723907	1	0.904761905
V	17723912	1	0.863636364
V	17724021	1	0.666666667
V	17724806	1	0.692307692
V	17724940	1	0.8125
V	17725793	1	0.947368421
V	17726808	1	0.75
V	17727817	1	0.8
V	17728821	1	0.76
V	17728911	1	0.6875
V	17729234	1	0.777777778
V	17729646	1	0.888888889
V	17730266	1	0.814814815
V	17732487	1	0.8125
V	17732488	1	0.8125
V	17732864	1	0.9
V	17732981	1	1
V	17733719	1	0.75
V	17734335	1	0.892857143
V	17734761	1	0.848484848
V	17734765	1	0.84375
V	17735568	1	0.868421053
V	17735757	1	0.903225806
V	17735905	1	0.761904762
V	17735952	1	0.894736842
V	17736138	0	0
V	17739664	1	0.888888889
V	17739666	1	0.888888889
V	17739669	1	0.882352941
V	17740550	1	0.764705882
V	17740901	1	0.925925926
V	17740982	1	0.884615385
V	17741430	1	1
V	17741504	1	1
V	17741684	1	0.833333333
V	17742231	1	0
V	17743577	1	0.923076923
V	17743785	1	0.863636364
V	17743786	1	0.863636364
V	17745063	1	0.903225806
V	17746410	1	0.705882353
V	17746651	1	1
V	17747060	1	0.818181818
V	17747146	1	0.814814815
V	17747331	1	0.85
V	17747930	1	0.769230769
V	17747935	1	0.769230769
V	17749536	1	0.863636364
V	17750825	1	1
V	17751314	1	0.814814815
V	17751441	1	0.8
V	17751544	1	0.705882353
V	17751771	1	0.75
V	17751838	1	0.909090909
V	17752035	1	0.894736842
V	17752605	1	0.846153846
V	17752684	1	0.944444444
V	17753253	1	0.789473684
V	17753344	1	1
V	17753485	1	1
V	17754279	1	1
V	17754282	1	1
V	17754487	1	0.947368421
V	17754677	1	0.8125
V	17754757	1	0.916666667
V	17754810	1	0.928571429
V	17756549	1	0.727272727
V	17756835	1	0.933333333
V	17757045	1	0.846153846
V	17757093	1	0.882352941
V	17757291	1	0.85
V	17757685	1	0.823529412
V	17757715	1	0.821428571
V	17757893	1	0.861111111
V	17758115	1	0.854166667
V	17758634	1	0.853658537
V	17758775	1	0.888888889
V	17759124	1	0.826086957
V	17759367	1	0.75
V	17759376	1	0.85
V	17759463	1	0.823529412
V	17759480	1	0.764705882
V	17759483	1	0.8125
V	17759545	1	0.736842105
V	17760436	1	0.821428571
V	17760445	1	0.814814815
V	17760450	1	0.827586207
V	17760466	1	0.851851852
V	17760472	1	0.857142857
V	17760478	1	0.833333333
V	17760496	1	0.857142857
V	17760500	1	0.884615385
V	17760506	1	0.916666667
V	17760513	1	0.916666667
V	17760572	1	0.846153846
V	17760674	1	0.904761905
V	17760728	1	0.885714286
V	17760746	1	0.852941176
V	17760897	1	0.871794872
V	17760902	1	0.825
V	17761180	1	0.75
V	17761274	1	0.789473684
V	17761333	1	0.75
V	17761334	1	0.75
V	17761348	1	0.761904762
V	17761454	1	0.791666667
V	17761566	1	0.769230769
V	17762580	1	0.870967742
V	17763699	1	0.846153846
V	17763733	1	0.789473684
V	17763844	1	0.888888889
V	17763884	1	0.842105263
V	17764545	1	0.888888889
V	17764812	1	1
V	17764868	1	0.823529412
V	17765813	0.833333333	0.272727273
V	17765950	1	0.897435897
V	17765999	1	0.8125
V	17767866	1	0.931034483
V	17768458	1	0.8125
V	17768931	1	0.9
V	17769252	0.933333333	0.904761905
V	17770022	1	0.884615385
V	17770028	1	0.833333333
V	17771718	1	1
V	17771815	1	0.777777778
V	17771837	1	0.785714286
V	17771845	1	0.846153846
V	17772321	1	0.846153846
V	17772348	1	0.8125
V	17773104	1	1
V	17773118	1	0.823529412
V	17773505	1	0.9375
V	17773562	1	1
V	17773580	1	1
V	17773586	1	1
V	17773592	1	1
V	17773593	1	1
V	17773597	1	1
V	17773600	1	1
V	17773602	1	1
V	17773604	1	1
V	17773608	1	1
V	17773611	1	1
V	17773617	1	1
V	17774076	1	0.863636364
V	17774125	1	0.842105263
V	17774135	1	0.823529412
V	17774180	1	0.863636364
V	17774224	1	0.85
V	17774227	1	0.85
V	17774242	1	0.818181818
V	17774250	1	0.818181818
V	17774258	1	0.8
V	17774692	1	0.85
V	17774696	1	0.85
V	17774702	1	0.85
V	17774704	1	0.85
V	17774726	1	1
V	17774741	1	1
V	17774750	1	1
V	17774781	1	1
V	17774797	1	1
V	17774799	1	1
V	17774800	1	1
V	17774802	1	1
V	17774804	1	1
V	17774807	1	1
V	17774808	1	1
V	17775031	1	0.913043478
V	17775095	1	0.785714286
V	17775102	1	0.807692308
V	17775159	1	0.826086957
V	17775204	1	0.904761905
V	17775213	1	0.875
V	17775379	1	0.789473684
V	17775380	1	0.789473684
V	17775507	1	0.882352941
V	17775517	1	0.875
V	17775524	1	0.866666667
V	17775526	1	0.8125
V	17775535	1	0.75
V	17775539	1	0.714285714
V	17775541	1	0.714285714
V	17775548	1	0.733333333
V	17775625	1	1
V	17775694	1	1
V	17776476	1	0.923076923
V	17776515	1	1
V	17776813	1	0.785714286
V	17776822	1	0.8125
V	17776825	1	0.8
V	17776829	1	0.769230769
V	17776834	1	0.818181818
V	17776845	1	0.833333333
V	17776918	1	0.666666667
V	17776960	1	0.666666667
V	17777086	1	0.8
V	17777277	1	0.941176471
V	17777371	1	0.857142857
V	17777670	1	1
V	17777745	1	0.941176471
V	17777860	1	0.884615385
V	17777865	1	0.884615385
V	17779648	1	0.727272727
V	17780718	1	0.863636364
V	17781176	1	0.944444444
V	17781348	1	0.947368421
V	17781454	1	0.95
V	17781486	1	0.9
V	17781499	1	0.894736842
V	17781520	1	0.888888889
V	17781531	1	0.833333333
V	17781538	1	0.8125
V	17781550	1	0.8
V	17781624	0	0.75
V	17781894	1	0.777777778
V	17781904	1	0.863636364
V	17781905	1	0.869565217
V	17781908	1	0.896551724
V	17781965	1	0.833333333
V	17782013	1	0.823529412
V	17782386	1	0.857142857
V	17782400	1	0.833333333
V	17782484	1	0.740740741
V	17782747	1	0.928571429
V	17782757	1	0.956521739
V	17782777	1	0.961538462
V	17782960	1	0.85
V	17783390	1	0.833333333
V	17783436	1	0.882352941
V	17783499	1	0.9375
V	17783753	1	0.944444444
V	17783821	0.941176471	0.75
V	17784042	1	0.863636364
V	17784311	1	0.851851852
V	17784340	1	1
V	17784342	1	1
V	17784348	1	1
V	17784350	1	1
V	17784355	1	1
V	17784649	1	0.925925926
V	17785165	1	0.818181818
V	17785856	1	0.814814815
V	17786057	1	0.642857143
V	17786351	1	1
V	17786357	1	1
V	17786359	1	1
V	17786720	1	0.75
V	17787273	1	0.833333333
V	17787713	1	0.75
V	17787718	1	0.692307692
V	17788196	1	0.75
V	17788353	1	0.833333333
V	17788401	1	0.909090909
V	17789332	1	0.857142857
V	17789374	1	0.833333333
V	17789397	1	0.875
V	17789505	1	0.829268293
V	17789593	1	1
V	17789618	1	1
V	17790077	1	0.821428571
V	17790143	1	0.862068966
V	17791279	1	1
V	17791282	1	1
V	17791283	1	1
V	17791639	1	0.857142857
V	17792769	1	0.941176471
V	17792962	1	0.878787879
V	17793246	1	0.9375
V	17793312	1	0.8
V	17793456	1	0.923076923
V	17793904	1	0.92
V	17794167	1	0.9
V	17794168	1	0.894736842
V	17794555	1	0.8
V	17795006	1	0.894736842
V	17795414	1	0.931034483
V	17796085	1	0.807692308
V	17796759	1	1
V	17796935	1	0.909090909
V	17797439	1	0.878787879
V	17797648	1	0.894736842
V	17798232	0.956521739	0.954545455
V	17798430	0.967741935	0.956521739
V	17798471	0.96875	0.851851852
V	17798582	1	1
V	17799255	1	0.947368421
V	17799807	1	0.885714286
V	17799956	1	0.897435897
V	17799983	1	0.838709677
V	17842558	1	0.842105263
V	17843626	1	1
V	17843644	1	0.888888889
V	17844644	1	0.838709677
V	17844837	1	0.857142857
V	17844977	1	0.818181818
V	17845073	1	0.8
V	17845174	1	0.941176471
V	17845359	1	0.826086957
V	17845364	1	0.826086957
V	17845508	1	0.785714286
V	17845902	1	0.75
V	17846400	1	0.75
V	17847698	1	1
V	17848221	1	0.8
V	17849293	1	1
V	17849366	1	0.787878788
V	17852177	1	0.941176471
V	17852186	1	1
V	17853111	1	0.814814815
V	17853191	1	0.851851852
V	17853993	1	1
V	17854010	1	1
V	17854013	1	1
V	17854116	1	0.933333333
V	17854205	1	0.964285714
V	17856116	1	1
V	17856132	1	1
V	17856223	1	1
V	17856885	1	0.789473684
V	17857074	1	1
V	17857347	1	0.962962963
V	17858746	1	0.896551724
V	17859604	1	0.818181818
V	17861417	1	0.909090909
V	17866374	1	0.736842105
V	17866900	1	0.823529412
V	17866924	1	0.818181818
V	17866954	1	0.869565217
V	17866972	1	0.869565217
V	17868481	1	1
V	17870214	1	0.814814815
V	17870323	1	0.909090909
V	17870460	1	0.934782609
V	17871351	1	0.933333333
V	17872122	1	0.964285714
V	17873010	1	0.807692308
V	17874066	1	0.928571429
V	17874103	1	0.823529412
V	17874752	1	1
V	17875002	1	0.75
V	17875044	1	0.833333333
V	17875079	1	0.866666667
V	17875705	0.894736842	0.974358974
V	17875759	1	0.897435897
V	17884119	1	0.727272727
V	17884155	1	0.923076923
V	17884216	1	1
V	17884219	1	1
V	17884225	1	1
V	17884409	1	1
V	17884465	1	1
V	17884499	1	0.913043478
V	17887158	1	1
V	17887573	1	0.866666667
V	17887815	1	0.875
V	17887843	1	0.866666667
V	17887947	1	1
V	17888105	1	0.923076923
V	17888433	1	1
V	17889217	1	1
V	17889279	1	0.916666667
V	17889284	1	0.958333333
V	17889447	1	0.954545455
V	17889615	1	1
V	17889628	1	1
V	17889679	1	0.904761905
V	17889784	1	1
V	17889887	1	0.95
V	17889947	1	1
V	17889969	1	1
V	17890006	1	1
V	17890074	1	0.931034483
V	17890085	1	0.925925926
V	17890090	1	0.913043478
V	17890155	1	1
V	17890312	1	0.88
V	17890365	1	0.846153846
V	17890381	1	0.857142857
V	17891275	1	0.942857143
V	17891330	1	0.882352941
V	17891340	1	0.891891892
V	17891388	1	1
V	17891610	1	1
V	17891840	1	0.88
V	17891849	1	0.869565217
V	17891923	1	0.882352941
V	17892126	1	1
V	17892284	1	1
V	17892290	1	1
V	17893449	1	1
V	17894528	1	0.833333333
V	17894675	1	0.814814815
V	17894692	1	0.857142857
V	17894693	1	0.857142857
V	17894695	1	0.857142857
V	17894724	1	0.888888889
V	17894789	1	1
V	17894793	1	1
V	17895051	1	0.852941176
V	17895096	1	0.84375
V	17895105	1	0.84375
V	17907497	1	1
V	17908434	1	0.826086957
V	17908642	1	0.818181818
V	17910160	1	1
V	17910287	1	0.875
V	17911644	1	0.722222222
V	17913224	1	1
V	17913232	1	1
V	17913601	1	0.75
V	17914985	1	0.96875
V	17915654	1	1
V	17916330	1	0.818181818
V	17916639	1	1
V	17916950	1	0.875
V	17917290	1	0.863636364
V	17917531	1	1
V	17918431	1	0.928571429
V	17918434	1	1
V	17918491	1	1
V	17918839	1	0.888888889
V	17919881	1	0.885714286
V	17920483	1	0.838709677
V	17923834	1	1
V	17924229	1	0.928571429
V	17924281	1	1
V	17924319	1	1
V	17924358	1	1
V	17924575	1	1
V	17924596	1	1
V	17925129	1	1
V	17925148	1	1
V	17925298	1	1
V	17925613	1	1
V	17926818	1	0.846153846
V	17926884	1	1
V	17927327	1	0.885714286
V	17927972	1	0.939393939
V	17928386	1	0.951219512
V	17928769	1	0.884615385
V	17928812	1	0.857142857
V	17928924	1	0.8125
V	17928964	1	0.913043478
V	17928993	1	0.863636364
V	17929276	1	0.923076923
V	17929556	1	1
V	17930885	1	0.826086957
V	17930908	1	0.892857143
V	17931377	1	0.857142857
V	17931646	1	0.857142857
V	17931661	1	0.888888889
V	17932023	1	1
V	17932092	1	0.846153846
V	17932410	1	1
V	17932418	1	1
V	17932952	1	0.807692308
V	17933021	1	0.9
V	17933090	1	0.923076923
V	17933106	1	0.923076923
V	17933107	1	1
V	17934271	1	1
V	17934288	1	1
V	17934814	1	0.863636364
V	17934824	1	0.863636364
V	17935458	1	0.882352941
V	17935507	1	1
V	17935588	1	1
V	17936119	1	1
V	17936400	1	0.857142857
V	17937310	1	0.941176471
V	17937351	1	1
V	17937395	1	1
V	17937409	1	1
V	17937526	1	1
V	17937610	1	1
V	17938047	1	1
V	17938064	1	1
V	17938857	1	1
V	17938867	1	1
V	17939135	0.75	0.782608696
V	17939232	1	0.923076923
V	17939270	1	0.8
V	17939346	1	0.842105263
V	17939383	1	0.782608696
V	17940504	1	1
V	17941163	1	0.8
V	17944807	1	0.909090909
V	17945053	1	0.852941176
V	17945444	1	1
V	17946344	1	0.93877551
V	17946717	1	0.918918919
V	17948420	1	0.8125
V	17948485	1	0.875
V	17948647	1	0.888888889
V	17948836	1	1
V	17950394	1	1
V	17951653	1	0.821428571
V	17951999	1	0.857142857
V	17955805	1	0.705882353
V	17957086	0	0.818181818
V	17957317	1	1
V	17957332	1	1
V	17957368	1	1
V	17957434	1	1
V	17957440	1	1
V	17958849	1	1
V	17960451	1	0.8
V	17960608	1	0.962962963
V	17960881	1	0.733333333
V	17960980	1	0.846153846
V	17961081	1	0.842105263
V	17961169	1	0.857142857
V	17961281	1	0.913043478
V	17961296	1	0.913043478
V	17961627	1	0.88
V	17961654	1	0.863636364
V	17961658	1	0.863636364
V	17963853	1	0.863636364
V	17964312	1	1
V	17964314	1	1
V	17964319	1	1
V	17967862	1	0.857142857
V	17971220	1	0.9375
V	17971225	1	0.947368421
V	17973207	1	0.727272727
V	17974616	1	1
V	17975671	1	1
V	17977547	1	0.9375
V	17977773	1	0.833333333
V	17978117	1	1
V	17978160	1	0.851851852
V	17978331	1	0.956521739
V	17978510	1	1
V	17978514	1	1
V	17978588	1	0.866666667
V	17979033	1	0.727272727
V	17979377	1	1
V	17979576	1	1
V	17979929	1	1
V	17982789	1	0.923076923
V	17985273	1	0.85
V	17985282	1	0.863636364
V	17986107	1	1
V	17986340	1	1
V	17987085	1	0.909090909
V	17987125	1	0.921052632
V	17987299	1	1
V	17987321	1	1
V	17988116	1	1
V	17988555	1	0.878787879
V	17988818	1	0.885714286
V	17989060	1	0.864864865
V	17989139	1	0.827586207
V	17989805	1	0.909090909
V	17989958	1	1
V	17989959	1	1
V	17990334	1	0.846153846
V	17990440	1	0.9375
V	17990525	1	0.76
V	17990785	1	0.794117647
V	17991172	1	0.866666667
V	17991742	0.8	0.846153846
V	17992346	1	0.722222222
V	17992353	1	0.722222222
V	17992370	1	0.75
V	17993537	1	1
V	17994038	1	0.894736842
V	17994039	1	0.9
V	17995612	1	1
V	17996183	1	1
V	17996222	1	0.931034483
V	17997916	1	1
V	17997931	1	1
V	17998449	1	0.857142857
V	17998536	1	1
V	17998576	1	1
V	17998583	1	1
V	17999065	1	0.913043478
V	17999505	1	0.857142857
V	17999939	1	0.909090909
V	18000016	1	1
V	18000095	1	1
V	18000661	1	0.903225806
V	18002103	1	0.964285714
V	18002342	1	1
V	18002844	1	0.821428571
V	18003235	1	0.903225806
V	18004032	1	0.75
V	18005173	1	0.916666667
V	18005365	1	1
V	18006931	1	0.818181818
V	18008374	1	0.875
V	18008384	1	0.870967742
V	18009331	1	0.875
V	18009552	1	0.914285714
V	18010699	1	0.888888889
V	18011727	1	1
V	18012391	1	0.90625
V	18012563	1	1
V	18012622	1	0.914285714
V	18013103	1	0.884615385
V	18013132	1	0.931034483
V	18013168	1	0.903225806
V	18013444	1	0.9
V	18013450	1	0.921052632
V	18013455	1	0.925
V	18013484	1	1
V	18013551	1	1
V	18014582	1	0.785714286
V	18015028	1	0.85
V	18015333	1	0.75
V	18015359	1	0.875
V	18016054	0.972972973	0.777777778
V	18016183	1	0.892857143
V	18016239	1	0.913043478
V	18016788	1	0.965517241
V	18016854	1	0.956521739
V	18017077	1	1
V	18019845	1	0.935483871
V	18019894	1	0.84375
V	18020442	1	1
V	18021110	1	0.846153846
V	18021119	1	0.833333333
V	18021276	1	0.878787879
V	18021336	1	1
V	18021353	1	1
V	18021639	1	0.923076923
V	18021640	1	0.923076923
V	18021891	1	0.935483871
V	18022054	1	1
V	18022198	1	1
V	18022209	1	0.947368421
V	18022360	1	0.878787879
V	18022427	1	0.911764706
V	18022648	1	1
V	18022820	1	0.916666667
V	18023865	1	0.857142857
V	18023955	1	0.782608696
V	18023970	1	0.8
V	18024462	1	1
V	18024580	1	1
V	18024660	1	0.95
V	18024789	1	0.914285714
V	18024906	1	0.869565217
V	18025064	1	0.80952381
V	18025069	1	0.75
V	18025135	1	0.88
V	18025186	1	0.909090909
V	18025383	1	1
V	18027648	1	0.875
V	18027649	1	0.875
V	18028234	1	0.9375
V	18028930	1	1
V	18029469	1	1
V	18029479	1	1
V	18029538	1	1
V	18029561	1	1
V	18029975	1	1
V	18030147	1	0.851851852
V	18031671	1	0.875
V	18031959	1	0.925925926
V	18032440	1	0.9
V	18032734	1	0.966666667
V	18033188	1	0.925925926
V	18034113	1	0.9375
V	18034177	1	1
V	18034334	1	0.916666667
V	18034812	1	0.878787879
V	18036023	1	1
V	18036068	1	1
V	18036444	1	1
V	18037339	1	1
V	18040256	1	0.833333333
V	18041314	1	1
V	18043522	1	0.916666667
V	18044618	1	0.823529412
V	18044955	1	0.846153846
V	18045170	1	0.823529412
V	18045223	1	0.714285714
V	18045323	1	1
V	18046079	1	0.857142857
V	18047129	1	1
V	18047690	1	0.9375
V	18066001	1	0.923076923
V	18066199	1	1
V	18067004	0.916666667	0.952380952
V	18067034	0.846153846	0.931034483
V	18067723	1	1
V	18068006	1	0.909090909
V	18068211	1	1
V	18068854	1	1
V	18069090	1	0.935483871
V	18069197	1	1
V	18069265	1	1
V	18069692	1	0.941176471
V	18069720	1	0.931034483
V	18069872	1	1
V	18070623	1	1
V	18070679	1	1
V	18070742	1	1
V	18071101	1	1
V	18071112	1	1
V	18071714	1	0.882352941
V	18071836	1	1
V	18071935	1	1
V	18072570	1	1
V	18072885	1	0.826086957
V	18072886	1	0.833333333
V	18073736	1	1
V	18074195	1	1
V	18075234	1	0.913043478
V	18075291	1	0.92
V	18075876	1	0.894736842
V	18076131	1	0.818181818
V	18076170	1	0.80952381
V	18076232	1	1
V	18076327	1	0.928571429
V	18076434	1	0.870967742
V	18076540	1	0.884615385
V	18077464	1	0.965517241
V	18077579	1	0.833333333
V	18077804	1	0.894736842
V	18078261	1	0.896551724
V	18078325	1	0.814814815
V	18078512	1	1
V	18078676	1	1
V	18078684	1	1
V	18078719	1	1
V	18078763	1	0.875
V	18078765	1	0.878787879
V	18078852	1	0.965517241
V	18079093	1	0.913043478
V	18079580	1	0.884615385
V	18079595	1	1
V	18079615	1	1
V	18079624	1	0.954545455
V	18079649	1	0.888888889
V	18079652	1	0.894736842
V	18079924	1	1
V	18080003	1	1
V	18081088	1	0.904761905
V	18081095	1	1
V	18081124	1	0.875
V	18081145	1	0.866666667
V	18081756	1	0.852941176
V	18081761	1	0.838709677
V	18081769	1	0.827586207
V	18081775	1	0.807692308
V	18081910	1	0.925925926
V	18081920	1	0.916666667
V	18082034	1	0.9375
V	18082185	1	1
V	18082229	1	1
V	18082297	1	0.777777778
V	18082692	1	1
V	18082971	1	0.954545455
V	18083066	1	0.903225806
V	18083140	1	1
V	18083333	1	0.941176471
V	18083447	1	0.971428571
V	18083499	1	1
V	18083728	1	1
V	18085215	1	0.857142857
V	18085364	1	0.888888889
V	18085533	1	0.894736842
V	18085603	1	0.852941176
V	18085606	1	0.866666667
V	18086153	1	1
V	18086983	1	1
V	18090629	1	1
V	18090631	1	1
V	18090714	1	1
V	18090734	1	1
V	18090833	1	1
V	18090852	1	1
V	18090994	1	0.96
V	18091416	1	1
V	18094628	1	0.875
V	18095130	1	0.842105263
V	18095456	1	0.823529412
V	18096115	1	1
V	18096329	1	0.896551724
V	18096369	1	1
V	18097177	1	0.894736842
V	18097210	1	0.88
V	18098080	1	1
V	18098081	1	1
V	18098670	1	0.85
V	18098959	1	0.952380952
V	18099723	1	0.964285714
V	18100047	1	1
V	18100296	1	1
V	18100918	1	1
V	18101300	1	0.92
V	18101357	1	1
V	18101384	1	1
V	18101386	1	1
V	18101395	1	1
V	18102518	1	0.692307692
V	18102551	1	0.8
V	18102706	1	0.84
V	18102708	1	0.846153846
V	18102727	1	0.827586207
V	18102790	1	0.896551724
V	18102982	1	0.931034483
V	18102992	1	0.875
V	18103293	1	1
V	18103383	1	0.9375
V	18103451	1	1
V	18103487	1	0.941176471
V	18104407	1	1
V	18104807	1	1
V	18104810	1	1
V	18104849	1	0.941176471
V	18105399	1	1
V	18105418	1	1
V	18105432	1	1
V	18105947	1	1
V	18106178	1	1
V	18106515	1	1
V	18106545	1	1
V	18106789	1	1
V	18106963	1	1
V	18106988	1	1
V	18107767	1	0.833333333
V	18107916	1	1
V	18108268	1	1
V	18108448	1	1
V	18108540	1	0.869565217
V	18108680	1	0.913043478
V	18109086	1	1
V	18109238	1	1
V	18109356	1	1
V	18109409	1	1
V	18109453	1	1
V	18109604	1	1
V	18109630	1	1
V	18109737	1	1
V	18110095	1	1
V	18110200	1	0
V	18110892	1	1
V	18110963	1	1
V	18111827	1	1
V	18111839	1	1
V	18112495	1	0.896551724
V	18113134	1	0.857142857
V	18113174	1	1
V	18113567	1	1
V	18114139	1	1
V	18114193	1	0.952380952
V	18114195	1	0.954545455
V	18115256	1	0.866666667
V	18115282	1	0.862068966
V	18115283	1	0.857142857
V	18115457	1	0.9
V	18115925	1	0.861111111
V	18116104	1	0.904761905
V	18116338	1	1
V	18116736	1	1
V	18118387	1	0.875
V	18119152	1	0.904761905
V	18119355	1	0.911764706
V	18119720	1	0.884615385
V	18119731	1	0.869565217
V	18119749	1	0.777777778
V	18119861	1	1
V	18120053	1	1
V	18120553	1	0.852941176
V	18120653	1	0.936170213
V	18121393	1	0.923076923
V	18121512	1	0.925925926
V	18121573	1	0.882352941
V	18122896	1	1
V	18122914	1	1
V	18256151	1	1
V	18256274	1	1
V	18256438	1	1
V	18256440	1	1
V	18256442	1	1
V	18256511	1	1
V	18256713	1	0.866666667
V	18256760	1	0.875
V	18256791	1	0.962962963
V	18256800	1	0.96
V	18256804	1	0.923076923
V	18256810	1	0.913043478
V	18257068	1	0.928571429
V	18257070	1	0.928571429
V	18257135	1	1
V	18257150	1	1
V	18257392	1	0.857142857
V	18257393	1	0.846153846
V	18257749	1	0.875
V	18257758	1	0.875
V	18257783	1	0.818181818
V	18257996	1	0.92
V	18257999	1	0.925925926
V	18258986	1	0.888888889
V	18259788	1	0.884615385
V	18259791	1	0.916666667
V	18259803	1	0.923076923
V	18259805	1	0.925925926
V	18259884	1	1
V	18260313	1	0.947368421
V	18260477	1	1
V	18260676	1	1
V	18260758	1	1
V	18260990	1	1
V	18261293	1	0.90625
V	18261759	1	0.864864865
V	18261924	1	0.951219512
V	18262456	1	1
V	18262753	1	0.885714286
V	18263138	1	0.944444444
V	18264037	1	1
V	18264042	1	1
V	18264538	1	0.863636364
V	18264781	1	0.878787879
V	18264985	1	0.918918919
V	18265286	1	1
V	18265482	1	1
V	18265649	1	1
V	18265854	1	0.973684211
V	18266489	1	1
V	18266490	1	1
V	18266602	1	0.896551724
V	18266605	1	0.888888889
V	18266615	1	0.888888889
V	18266829	1	1
V	18266986	1	1
V	18267269	1	1
V	18267427	1	0.948717949
V	18267686	1	1
V	18267844	1	0.852941176
V	18268033	1	0.909090909
V	18268431	1	0.926829268
V	18268884	1	0.862068966
V	18268908	1	0.806451613
V	18269238	1	0.791666667
V	18269265	1	0.826086957
V	18269267	1	0.826086957
V	18269368	1	0.857142857
V	18269611	1	1
V	18269689	1	0.842105263
V	18269711	1	0.9
V	18269839	1	0.87804878
V	18269972	1	0.861111111
V	18269973	1	0.861111111
V	18269989	1	0.875
V	18270083	1	0.846153846
V	18270084	1	0.846153846
V	18270378	0.947368421	0.928571429
V	18271127	1	1
V	18271415	1	0.903225806
V	18272407	1	0.913043478
V	18273076	1	1
V	18273250	1	1
V	18273740	1	0.9
V	18273825	1	0.84
V	18274082	1	0.944444444
V	18274219	1	1
V	18275112	1	0.9
V	18275209	1	0.952380952
V	18275297	1	1
V	18275505	1	1
V	18275550	1	0.9375
V	18276160	1	0.96
V	18276474	1	0.888888889
V	18277854	1	0.727272727
V	18279656	1	0.842105263
V	18289514	1	0.888888889
V	18289515	1	0.888888889
V	18289778	1	0.921052632
V	18289838	1	0.891891892
V	18291001	1	1
V	18291657	1	0.928571429
V	18293151	1	0.863636364
V	18293301	1	0.833333333
V	18293525	1	0.863636364
V	18297852	1	1
V	18299001	1	1
V	18302102	1	0.933333333
V	18307121	1	0.8
V	18307313	1	0.846153846
V	18307350	1	0.846153846
V	18307726	1	1
V	18308718	1	1
V	18309317	1	0.857142857
V	18311449	1	0.90625
V	18311758	1	0.705882353
V	18315056	1	0.90625
V	18316091	1	1
V	18316639	1	0.913043478
V	18317714	1	0.764705882
V	18330154	1	1
V	18331725	1	1
V	18332637	0.961538462	0.925925926
V	18332680	1	0.958333333
V	18332828	1	1
V	18332988	1	1
V	18334215	1	0.777777778
V	18334216	1	0.777777778
V	18334396	1	1
V	18334397	0.944444444	1
V	18334558	1	0.904761905
V	18334916	1	0.958333333
V	18335089	1	0.80952381
V	18337689	1	1
V	18338572	1	1
V	18339245	1	0.878787879
V	18339413	1	0.807692308
V	18340477	1	1
V	18340592	1	0.888888889
V	18340655	1	0.8125
V	18340774	1	0.818181818
V	18340913	1	1
V	18341140	1	0.80952381
V	18342965	1	0.916666667
V	18344667	1	0.888888889
V	18344704	1	0.909090909
V	18345115	1	1
V	18345516	1	1
V	18345519	1	1
V	18346082	1	1
V	18346274	1	1
V	18346295	1	1
V	18346452	1	1
V	18346603	1	0.75
V	18346857	1	0.846153846
V	18346858	1	0.846153846
V	18346896	1	1
V	18347092	1	1
V	18347107	1	1
V	18347174	1	0.882352941
V	18349454	1	0.916666667
V	18349515	1	0.814814815
V	18349653	1	0.827586207
V	18350237	1	1
V	18350733	1	0.911764706
V	18350983	1	0.925925926
V	18351548	1	1
V	18353151	1	1
V	18353645	1	0.861111111
V	18354184	1	1
V	18354698	1	0.857142857
V	18355464	1	0.958333333
V	18356548	1	0.8
V	18357827	1	0.9375
V	18358640	1	1
V	18359475	1	1
V	18359815	1	1
V	18360647	1	1
V	18361038	1	1
V	18362523	1	1
V	18362537	1	0.95
V	18362694	1	1
V	18364791	1	1
V	18365113	1	0.878787879
V	18365251	1	1
V	18365319	1	1
V	18365663	1	1
V	18365884	1	0.962962963
V	18367761	1	0.882352941
V	18369638	1	1
V	18370858	1	0.904761905
V	18371269	1	1
V	18371278	1	1
V	18372209	1	0.8125
V	18372427	1	0.933333333
V	18372437	1	1
V	18373191	1	1
V	18375083	1	0.875
V	18375568	1	1
V	18377643	1	1
V	18377964	1	1
V	18378051	1	0.789473684
V	18378912	1	0.8
V	18380465	1	0.857142857
V	18382796	1	1
V	18385343	0.782608696	0.75
V	18385991	1	1
V	18387530	1	0.928571429
V	18389202	1	1
V	18390387	1	0.846153846
V	18390827	1	0.933333333
V	18390829	1	0.9375
V	18393393	1	1
V	18393394	1	1
V	18393799	1	1
V	18394004	1	1
V	18394022	1	1
V	18394301	1	1
V	18395306	1	0.791666667
V	18395628	1	1
V	18396901	1	1
V	18398858	1	0.892857143
V	18401653	0	0
V	18401655	0	0
V	18401714	0	0
V	18404517	1	1
V	18405852	1	1
V	18406060	1	1
V	18406083	1	0.96
V	18406350	1	1
V	18406453	1	0.944444444
V	18406937	1	0.851851852
V	18407349	1	0.971428571
V	18408098	1	1
V	18408367	1	1
V	18409038	1	1
V	18409574	1	1
V	18409579	1	1
V	18409737	1	0.916666667
V	18409749	1	0.928571429
V	18409758	1	0.928571429
V	18409761	1	0.931034483
V	18409766	1	0.884615385
V	18411381	1	1
V	18411743	1	0.918918919
V	18413383	1	0.857142857
V	18413558	1	1
V	18413738	1	1
V	18413946	1	1
V	18413963	1	1
V	18414207	1	0.888888889
V	18414579	1	0.95
V	18414952	1	1
V	18414985	1	1
V	18415416	1	0.926829268
V	18415537	1	1
V	18415901	0.85	0
V	18417126	1	0.875
V	18417208	1	1
V	18417709	1	1
V	18417928	1	0.903225806
V	18418202	1	0.911764706
V	18418267	1	0.875
V	18418656	1	0.833333333
V	18418738	1	1
V	18418762	1	1
V	18418827	1	0.833333333
V	18418893	1	1
V	18418917	1	1
V	18418930	1	1
V	18419617	1	1
V	18419743	1	0.954545455
V	18420822	1	1
V	18421118	1	0.866666667
V	18422780	1	0.944444444
V	18423357	1	0.75
V	18423493	1	1
V	18424730	1	0.894736842
V	18425106	1	0.933333333
V	18425108	1	0.933333333
V	18425121	1	0.92
V	18425203	1	1
V	18425927	1	1
V	18425991	1	0.666666667
V	18426313	1	1
V	18426351	1	0.75
V	18430365	1	1
V	18430458	1	1
V	18430541	1	1
V	18430602	1	1
V	18430780	1	1
V	18431167	1	0.833333333
V	18431249	1	1
V	18431619	1	0.896551724
V	18431721	1	1
V	18475268	1	0.966666667
V	18475341	1	0.909090909
V	18475563	1	0.9
V	18475632	1	1
V	18475730	1	0.894736842
V	18476363	1	0.8
V	18476410	1	0.84
V	18477277	0.976744186	0.944444444
V	18477319	1	0.9
V	18478341	1	0.833333333
V	18478577	1	0.891891892
V	18478799	1	0.838709677
V	18479045	1	0.862068966
V	18479626	1	0.847826087
V	18480157	1	0.88
V	18480635	1	0.913043478
V	18480842	1	0.962962963
V	18480853	1	1
V	18481196	1	0.818181818
V	18482359	1	1
V	18483684	1	1
V	18483984	1	1
V	18484023	1	0.888888889
V	18484502	1	0.84
V	18485089	1	1
V	18485542	1	1
V	18485708	1	1
V	18485900	1	0.769230769
V	18487250	1	1
V	18487648	1	1
V	18487657	1	1
V	18487660	1	1
V	18488267	1	0.866666667
V	18488396	1	0.944444444
V	18488399	1	0.944444444
V	18488423	1	1
V	18489025	1	1
V	18489051	1	1
V	18489162	1	0.9375
V	18489367	1	0.909090909
V	18490002	1	0.857142857
V	18490019	1	0.909090909
V	18490057	1	0.8
V	18490068	1	0.857142857
V	18490108	1	0.818181818
V	18490222	1	0.833333333
V	18490724	1	0.882352941
V	18490725	1	0.888888889
V	18491832	1	1
V	18492019	1	0.928571429
V	18492217	1	1
V	18492239	1	0.9375
V	18492528	1	0.909090909
V	18492619	1	1
V	18492737	1	0.894736842
V	18493002	1	1
V	18493468	1	0.923076923
V	18493515	1	0.75
V	18493821	1	0.888888889
V	18493888	1	0.947368421
V	18494395	1	0.964285714
V	18494700	1	1
V	18494806	1	1
V	18495758	1	0.833333333
V	18495868	1	0.909090909
V	18495943	1	0.904761905
V	18496246	1	0.935483871
V	18496403	1	1
V	18496634	1	0.933333333
V	18496698	1	1
V	18496703	1	1
V	18496707	1	1
V	18496710	1	1
V	18496712	1	1
V	18496713	1	1
V	18496718	1	1
V	18496719	1	1
V	18496722	1	1
V	18496872	1	1
V	18497070	1	1
V	18497602	1	0.911764706
V	18497623	1	0.944444444
V	18497854	1	0.928571429
V	18498384	1	1
V	18498435	1	0.916666667
V	18498988	1	1
V	18499004	1	1
V	18499009	1	1
V	18499109	1	1
V	18499111	1	1
V	18499729	1	1
V	18499904	1	1
V	18500051	1	0.916666667
V	18500291	1	0.84
V	18500826	1	1
V	18501031	1	0.909090909
V	18501547	1	0.884615385
V	18501586	1	1
V	18501596	1	1
V	18501599	1	1
V	18501764	1	0.918918919
V	18501895	1	1
V	18502397	1	0.952380952
V	18502527	1	1
V	18503431	1	1
V	18504903	1	1
V	18505502	1	1
V	18505849	1	0.8125
V	18506067	1	0.88
V	18506162	1	1
V	18506226	1	1
V	18506232	1	1
V	18507159	0.964285714	0.80952381
V	18507468	1	1
V	18508006	1	0.818181818
V	18508053	1	0.769230769
V	18508216	1	0.75
V	18508360	1	0.851851852
V	18508810	1	0.857142857
V	18509066	1	0.888888889
V	18509153	1	1
V	18509250	1	0.8125
V	18509276	1	0.80952381
V	18509437	1	0.9375
V	18509497	1	0.875
V	18509661	1	1
V	18509815	1	1
V	18509974	1	0.785714286
V	18510085	1	0.958333333
V	18510213	1	0.931034483
V	18510289	1	0.974358974
V	18510322	1	1
V	18510672	1	1
V	18510674	1	1
V	18510704	1	1
V	18510914	1	0.8125
V	18510971	1	1
V	18511092	1	0.904761905
V	18511101	1	0.894736842
V	18511306	1	1
V	18511385	1	0.944444444
V	18511431	1	1
V	18511859	1	0.84
V	18511861	1	0.875
V	18512508	1	1
V	18512721	1	1
V	18512740	1	1
V	18512788	1	0.9
V	18514312	1	0.842105263
V	18514623	1	0.96969697
V	18514688	1	0.864864865
V	18514812	1	1
V	18514825	1	1
V	18514919	1	1
V	18515664	1	0.933333333
V	18515871	1	1
V	18516679	1	0.928571429
V	18518070	1	0.952380952
V	18518103	1	0.857142857
V	18518158	1	0.9375
V	18518495	1	1
V	18518681	1	1
V	18519101	1	0.931034483
V	18519156	1	0.914285714
V	18519679	1	1
V	18520080	1	0.958333333
V	18520775	1	0.956521739
V	18521049	1	1
V	18521069	1	1
V	18522105	1	1
V	18522159	1	1
V	18522162	1	1
V	18522519	1	1
V	18522522	1	1
V	18522704	1	0.9375
V	18523097	1	1
V	18523134	1	1
V	18523254	1	0.965517241
V	18523310	1	1
V	18523506	1	1
V	18523517	1	1
V	18523792	1	1
V	18523798	1	1
V	18524032	1	0.947368421
V	18524079	1	1
V	18524107	1	1
V	18524139	1	1
V	18524518	1	1
V	18524591	1	1
V	18525926	1	1
V	18525942	1	1
V	18527518	1	1
V	18527591	1	1
V	18528073	1	0.935483871
V	18528189	1	1
V	18528313	1	1
V	18528414	1	1
V	18529483	1	0.925925926
V	18529981	1	1
V	18532457	1	1
V	18532499	1	1
V	18533121	1	1
V	18533358	1	1
V	18533568	1	0.869565217
V	18533778	1	1
V	18533812	1	1
V	18533915	1	1
V	18534311	1	1
V	18534401	1	1
V	18534661	1	1
V	18534662	1	1
V	18534891	1	1
V	18534925	1	1
V	18536010	1	1
V	18536046	1	1
V	18536057	1	1
V	18536064	1	1
V	18536077	1	1
V	18536442	1	1
V	18536445	1	1
V	18536446	1	1
V	18536534	0.935483871	1
V	18536566	1	1
V	18536643	1	1
V	18536684	1	1
V	18536784	1	1
V	18536896	1	1
V	18536933	1	1
V	18537125	1	0.925925926
V	18537126	1	0.925925926
V	18537180	1	0.923076923
V	18537272	1	0.964285714
V	18538753	1	1
V	18538821	1	1
V	18539002	1	1
V	18539213	1	1
V	18539477	1	0.84
V	18539822	1	1
V	18539912	1	1
V	18540042	1	1
V	18540089	1	1
V	18540100	1	1
V	18540123	1	1
V	18540169	1	1
V	18540240	1	1
V	18540338	1	1
V	18540827	1	1
V	18541168	1	1
V	18541410	1	1
V	18541554	1	1
V	18541583	1	1
V	18541880	1	1
V	18541884	1	1
V	18541934	1	1
V	18542260	1	1
V	18542273	1	1
V	18542640	1	1
V	18542940	1	1
V	18543078	1	1
V	18543183	1	1
V	18543332	1	1
V	18543660	1	1
V	18543925	1	1
V	18543961	1	1
V	18544681	1	1
V	18544706	1	1
V	18544968	1	1
V	18545039	1	1
V	18545065	1	0.944444444
V	18545525	1	1
V	18545654	1	1
V	18547684	1	1
V	18547818	1	1
V	18547820	1	1
V	18548105	1	1
V	18548364	1	1
V	18548394	1	0.916666667
V	18548768	1	1
V	18549037	1	1
V	18549200	1	1
V	18549256	1	1
V	18549312	1	1
V	18549632	1	1
V	18550335	1	1
V	18550376	1	1
V	18550426	1	1
V	18550615	1	1
V	18550769	1	1
V	18550822	1	1
V	18550900	1	1
V	18551122	1	1
V	18551749	1	0.928571429
V	18551806	1	0.913043478
V	18552141	1	0.958333333
V	18552316	1	0.9
V	18552484	1	0.88
V	18552620	1	1
V	18552983	1	1
V	18553057	1	1
V	18553283	1	1
V	18553344	1	1
V	18553387	1	1
V	18553495	1	1
V	18553544	1	1
V	18553554	1	1
V	18553706	1	1
V	18554223	1	0.96875
V	18554290	1	1
V	18554459	1	1
V	18554765	1	1
V	18554773	1	1
V	18554775	1	1
V	18554960	1	1
V	18555361	1	1
V	18555648	1	1
V	18555657	1	1
V	18555890	1	1
V	18556159	1	1
V	18556239	1	1
V	18556521	1	1
V	18556955	1	1
V	18556978	1	1
V	18557113	1	1
V	18557115	1	1
V	18557123	1	1
V	18557502	1	1
V	18557526	1	1
V	18558135	1	1
V	18558214	1	1
V	18558375	1	1
V	18558402	1	1
V	18558457	1	1
V	18558490	1	1
V	18558765	1	1
V	18558896	1	0.888888889
V	18558965	1	1
V	18559263	1	1
V	18559339	1	1
V	18559400	1	1
V	18559580	1	1
V	18559641	1	1
V	18559642	1	1
V	18559643	1	1
V	18559749	1	0.9375
V	18559815	1	1
V	18559850	1	1
V	18560172	1	1
V	18560413	1	1
V	18560454	1	0.92
V	18560666	1	1
V	18560876	1	1
V	18561004	1	1
V	18561190	1	1
V	18561227	1	1
V	18561322	1	1
V	18562072	1	1
V	18562139	1	1
V	18562217	1	1
V	18562368	1	1
V	18563036	1	0.904761905
V	18563086	1	1
V	18563698	1	1
V	18563936	1	1
V	18564333	1	1
V	18564535	1	0.9
V	18565003	1	1
V	18565090	1	1
V	18565105	1	1
V	18565144	1	1
V	18565222	1	1
V	18565442	1	1
V	18565652	1	0.972972973
V	18566378	1	1
V	18566780	1	1
V	18566925	1	1
V	18566935	1	1
V	18568255	1	1
V	18568265	1	1
V	18568283	1	1
V	18569421	1	0.9375
V	18569422	1	0.9375
V	18569572	1	1
V	18569859	1	1
V	18569912	1	1
V	18570080	1	1
V	18570894	1	0.857142857
V	18571334	1	1
V	18571370	1	1
V	18571440	1	1
V	18571450	1	1
V	18571461	1	1
V	18571649	1	1
V	18571986	1	1
V	18573118	1	1
V	18573411	1	1
V	18573463	1	1
V	18574027	0.977272727	1
V	18574125	1	1
V	18574156	1	1
V	18574282	1	1
V	18575554	1	1
V	18575676	1	0.925925926
V	18575988	1	0.928571429
V	18576020	1	1
V	18577720	1	1
V	18577781	1	1
V	18577867	1	1
V	18578395	1	1
V	18578512	1	1
V	18578762	1	1
V	18578902	1	1
V	18578909	1	1
V	18578911	1	1
V	18578986	1	1
V	18579082	1	1
V	18579085	1	1
V	18579380	1	0.970588235
V	18579550	1	0.941176471
V	18579635	1	0.85
V	18579683	1	0.894736842
V	18579786	1	0.913043478
V	18580487	1	1
V	18580488	1	1
V	18580710	1	1
V	18580721	1	1
V	18580961	1	1
V	18581234	1	0.96
V	18581272	1	1
V	18582116	1	1
V	18582563	1	1
V	18583708	1	1
V	18583997	1	1
V	18584158	1	1
V	18584438	1	0.955555556
V	18584448	1	0.947368421
V	18585384	1	0.903225806
V	18585457	1	1
V	18585549	1	0.9375
V	18585729	1	1
V	18585770	1	1
V	18586047	1	0.9375
V	18586875	1	0.846153846
V	18587102	1	1
V	18587339	1	1
V	18587410	1	1
V	18587412	1	1
V	18587686	1	0.909090909
V	18588055	0.941176471	0.96
V	18588167	1	1
V	18588172	1	1
V	18588293	1	0.962962963
V	18588303	1	1
V	18588332	1	1
V	18588565	1	0.928571429
V	18588651	1	0.875
V	18588695	1	0.882352941
V	18590823	1	1
V	18591227	1	0.916666667
V	18591516	1	0.884615385
V	18591798	1	0.947368421
V	18591806	1	0.944444444
V	18591912	0.954545455	1
V	18592298	1	1
V	18592388	1	1
V	18592445	1	1
V	18592585	1	0.965517241
V	18592730	1	0.916666667
V	18594676	1	1
V	18598673	1	1
V	18601409	1	1
V	18608705	1	1
V	18609832	1	1
V	18610132	1	0.933333333
V	18611655	1	1
V	18611656	1	1
V	18612727	1	0.857142857
V	18614854	1	1
V	18618128	1	0.965517241
V	18618910	1	0.9
V	18619121	1	0.885714286
V	18620962	1	1
V	18620963	1	1
V	18621294	1	0.956521739
V	18622573	1	0.947368421
V	18622859	0.962962963	0.956521739
V	18624808	1	1
V	18625734	0.956521739	0.964285714
V	18625771	1	1
V	18626706	1	1
V	18628316	1	1
V	18629054	1	1
V	18630121	1	1
V	18631029	1	1
V	18631781	1	1
V	18631782	1	1
V	18632690	1	1
V	18633241	1	1
V	18634021	1	1
V	18634993	1	0.962962963
V	18637577	1	1
V	18637789	1	1
V	18638242	1	1
V	18638724	1	1
V	18638877	1	1
V	18639120	1	1
V	18639378	1	1
V	18639667	1	1
V	18640000	0.965517241	1
V	18640302	1	0.948717949
V	18640496	1	1
V	18640605	1	0.827586207
V	18641184	1	0.868421053
V	18641257	1	0.869565217
V	18641610	1	0.961538462
V	18641710	1	0.928571429
V	18642082	1	1
V	18642444	1	0.923076923
V	18642566	1	1
V	18642622	1	1
V	18643173	1	1
V	18643224	1	0.96969697
V	18643348	1	1
V	18643435	1	0.918918919
V	18643598	1	0.933333333
V	18643990	1	1
V	18644956	1	1
V	18645837	1	0.956521739
V	18646163	1	1
V	18647023	1	0.941176471
V	18648536	1	1
V	18648539	1	1
V	18649021	1	1
V	18649023	1	1
V	18649035	1	1
V	18650031	0.928571429	0.842105263
V	18650537	1	0.875
V	18651128	1	1
V	18651397	1	0.948717949
V	18651604	1	1
V	18651798	1	1
V	18652254	1	1
V	18652653	1	0.954545455
V	18653753	1	1
V	18653754	1	1
V	18653800	1	1
V	18653821	1	1
V	18654255	1	0.864864865
V	18654275	1	0.891891892
V	18654296	1	0.875
V	18654620	1	1
V	18654639	1	1
V	18655361	1	1
V	18655424	1	0.96875
V	18655826	1	1
V	18655827	1	1
V	18655838	1	1
V	18655841	1	1
V	18655842	1	1
V	18655845	1	1
V	18655853	1	1
V	18655854	1	1
V	18655855	1	1
V	18655857	1	1
V	18655860	1	1
V	18655864	1	1
V	18656511	1	1
V	18656512	1	1
V	18656541	1	0.971428571
V	18656557	1	0.945945946
V	18656564	1	0.944444444
V	18656565	1	0.944444444
V	18656575	1	0.945945946
V	18656596	1	0.868421053
V	18656597	1	0.868421053
V	18656614	1	0.87804878
V	18656629	1	0.888888889
V	18656655	1	0.88372093
V	18656711	1	0.925
V	18656713	1	0.923076923
V	18656761	1	0.948717949
V	18656762	1	0.95
V	18656763	1	0.95
V	18657110	0.971428571	0.955555556
V	18657225	0.9375	0.952380952
V	18657252	0.896551724	0.952380952
V	18657258	0.903225806	0.975609756
V	18657294	0.966666667	0.952380952
V	18657343	1	0.90625
V	18657360	1	0.9
V	18657669	1	0.962962963
V	18657688	1	0.964285714
V	18657835	1	0.958333333
V	18657928	1	0.974358974
V	18658268	0.973684211	0.977272727
V	18658497	1	0.933333333
V	18658507	1	0.928571429
V	18658553	1	0.863636364
V	18658911	1	0.975609756
V	18658944	1	1
V	18659151	1	1
V	18659306	0.962962963	1
V	18659356	1	0.966666667
V	18659641	1	1
V	18659918	0.944444444	1
V	18659945	1	0.956521739
V	18659954	1	0.961538462
V	18660705	1	0.962962963
V	18660706	1	0.962962963
V	18661482	0.965517241	0.976190476
V	18661679	0.933333333	0.972972973
V	18661862	1	0.903225806
V	18661933	1	1
V	18662054	1	1
V	18662075	1	1
V	18662205	1	1
V	18662381	1	0.9375
V	18663117	1	0.939393939
V	18663499	1	0.92
V	18663900	1	1
V	18669233	1	1
V	18672097	1	0.914285714
V	18672459	1	0.913043478
V	18672674	1	1
V	18673093	1	0.892857143
V	18673207	1	0.942857143
V	18673790	1	1
V	18673796	1	1
V	18673801	1	1
V	18674251	1	1
V	18674952	1	0.875
V	18676977	1	1
V	18677022	1	1
V	18677184	1	1
V	18677371	1	1
V	18678370	1	1
V	18678377	1	1
V	18678402	1	1
V	18678470	1	1
V	18678798	1	0.869565217
V	18679480	1	0.941176471
V	18679603	1	0.894736842
V	18684387	1	1
V	18684388	1	1
V	18684389	1	1
V	18684433	1	1
V	18684756	1	0.967741935
V	18685341	1	0.941176471
V	18685393	1	1
V	18685885	1	1
V	18685965	1	0.916666667
V	18686210	1	0.9375
V	18686284	1	1
V	18686296	1	1
V	18686297	1	1
V	18686721	1	0.947368421
V	18686759	1	1
V	18686997	1	1
V	18687011	1	1
V	18687306	1	0.928571429
V	18687403	1	1
V	18687474	1	0.956521739
V	18687540	1	0.958333333
V	18687753	1	1
V	18687782	1	0.923076923
V	18688694	1	0.962962963
V	18689044	1	0.96
V	18689086	1	1
V	18689572	0.954545455	0.92
V	18690877	1	1
V	18691268	1	0.941176471
V	18691375	0.965517241	0.925925926
V	18691896	1	0.939393939
V	18692194	1	1
V	18693287	1	1
V	18693647	1	1
V	18695662	1	1
V	18696569	1	1
V	18697726	1	1
V	18697727	1	1
V	18698731	1	1
V	18699026	1	0.972222222
V	18700102	1	1
V	18700549	1	1
V	18700559	1	1
V	18700562	1	1
V	18700696	1	1
V	18778194	1	1
V	18829581	1	0.944444444
V	18853864	1	1
V	18865304	1	0
V	18918403	1	1
V	18921024	1	1
V	18932655	1	0.913043478
V	18964241	1	1
V	18987871	1	0.954545455
V	19023504	0	0
V	19090870	1	1
V	19092221	1	1
V	19092453	1	1
V	19092637	1	1
V	19092643	1	1
V	19094339	1	1
V	19094414	1	1
V	19094443	1	1
V	19094545	1	1
V	19096868	0.958333333	0.928571429
V	19097745	1	1
V	19098115	1	1
V	19098196	1	1
V	19098407	1	1
V	19098458	1	1
V	19098566	1	0.869565217
V	19099866	1	1
V	19100005	1	1
V	19100992	1	1
V	19101133	1	1
V	19101134	1	1
V	19105142	1	1
V	19110717	1	1
V	19111186	1	0.95
V	19111287	1	1
V	19111297	1	1
V	19112042	1	1
V	19112255	1	0.966666667
V	19112348	1	1
V	19112526	1	1
V	19112540	1	1
V	19112577	1	0.947368421
V	19114725	1	0.947368421
V	19114815	1	0.941176471
V	19116422	1	1
V	19116443	1	0.947368421
V	19116556	1	1
V	19116574	1	1
V	19116594	1	1
V	19116606	1	1
V	19116610	1	1
V	19116624	1	1
V	19116679	1	1
V	19116701	1	1
V	19116703	1	1
V	19116711	1	1
V	19116712	1	1
V	19117456	1	0.958333333
V	19117900	1	0.918918919
V	19118364	1	0.875
V	19118610	1	0.892857143
V	19119204	1	0.928571429
V	19119317	1	0.941176471
V	19119530	1	0.916666667
V	19119535	1	0.92
V	19120469	1	0.933333333
V	19120739	1	1
V	19122185	1	1
V	19124506	0	0
V	19124515	1	1
V	19125025	1	1
V	19125506	1	0.952380952
V	19125581	1	1
V	19125643	1	1
V	19125653	1	1
V	19125838	1	1
V	19125971	1	1
V	19126513	1	1
V	19126526	1	1
V	19126850	1	1
V	19127037	1	0.928571429
V	19127322	1	1
V	19127888	1	1
V	19129220	1	1
V	19130800	1	1
V	19131004	1	1
V	19131152	1	1
V	19131574	1	1
V	19131717	1	1
V	19132064	1	1
V	19132079	1	1
V	19132127	1	1
V	19132328	1	1
V	19132329	1	1
V	19132463	1	0.875
V	19132475	1	0.857142857
V	19132617	1	1
V	19132635	1	1
V	19133117	1	1
V	19133466	1	1
V	19133575	1	1
V	19133683	1	1
V	19134034	1	1
V	19134080	1	1
V	19136224	1	0.923076923
V	19136323	1	1
V	19136370	1	0.954545455
V	19136727	1	0.862068966
V	19137659	1	1
V	19138294	1	1
V	19138493	1	1
V	19138671	1	1
V	19140356	1	1
V	19140773	1	1
V	19140996	1	0.958333333
V	19141290	1	1
V	19141312	1	1
V	19141736	1	1
V	19142013	1	0.9375
V	19142095	1	1
V	19143427	1	1
V	19143572	1	1
V	19144705	1	1
V	19144969	1	1
V	19145139	1	0.933333333
V	19145297	1	0.875
V	19146526	1	1
V	19147145	1	1
V	19148058	1	1
V	19148093	0.956521739	0.947368421
V	19149282	1	1
V	19149936	1	0.92
V	19150017	1	1
V	19150251	1	1
V	19150631	1	1
V	19151089	1	1
V	19151164	1	1
V	19151177	1	1
V	19151655	1	1
V	19151819	1	1
V	19152536	1	1
V	19152813	1	1
V	19152903	1	1
V	19152908	1	1
V	19152911	1	1
V	19152915	1	1
V	19153018	1	1
V	19153056	1	1
V	19153073	1	1
V	19153352	1	1
V	19153542	1	1
V	19153602	1	1
V	19153652	1	1
V	19153684	1	1
V	19153788	1	1
V	19154284	1	0.894736842
V	19155429	1	0.857142857
V	19155448	1	0.875
V	19155449	1	0.875
V	19155479	1	0.866666667
V	19156314	1	1
V	19156443	1	1
V	19157324	1	1
V	19157337	1	1
V	19157342	1	1
V	19157469	1	1
V	19157720	1	1
V	19157723	1	1
V	19157761	1	1
V	19158172	1	1
V	19158203	1	1
V	19158207	1	1
V	19158301	1	0.882352941
V	19159080	1	1
V	19159185	1	1
V	19159304	1	1
V	19159312	1	1
V	19159759	1	1
V	19159928	1	1
V	19159957	1	1
V	19160386	1	1
V	19160535	1	0.95
V	19160675	1	1
V	19161287	0.96	0.85
V	19161393	1	1
V	19161430	1	1
V	19161924	1	1
V	19163111	1	0.692307692
V	19163567	1	1
V	19163871	1	1
V	19163977	1	0.857142857
V	19163978	1	0.857142857
V	19165371	1	1
V	19165467	1	1
V	19165471	1	1
V	19165474	1	1
V	19165476	1	1
V	19165584	1	1
V	19165713	1	1
V	19165853	1	1
V	19166110	1	1
V	19166147	1	1
V	19166400	1	1
V	19166479	1	1
V	19166720	1	1
V	19166851	1	1
V	19168216	1	1
V	19168739	1	1
V	19172064	1	1
V	19176065	1	1
V	19178073	1	1
V	19178893	1	1
V	19181015	1	1
V	19186409	0.95	1
V	19187064	1	1
V	19188403	1	1
V	19189298	1	1
V	19190404	1	1
V	19190487	1	1
V	19190535	1	1
V	19190689	1	1
V	19190996	1	1
V	19195276	1	1
V	19196019	1	1
V	19204312	1	1
V	19207048	1	1
V	19208120	1	1
V	19208966	1	1
V	19209496	1	1
V	19209593	1	1
V	19210076	1	1
V	19210838	1	1
V	19211112	1	1
V	19213939	1	1
V	19214613	1	1
V	19218277	1	1
V	19218283	1	1
V	19219777	1	1
V	19222149	1	1
V	19227175	1	1
V	19227180	1	1
V	19227183	1	1
V	19227185	1	1
V	19231277	1	1
V	19231443	1	1
V	19231569	1	1
V	19231733	1	1
V	19231909	1	1
V	19232216	1	1
V	19232321	1	1
V	19232323	1	1
V	19232426	1	1
V	19233044	1	1
V	19233243	1	1
V	19233272	1	1
V	19233451	1	1
V	19233552	1	1
V	19233581	1	1
V	19233641	1	1
V	19235003	1	1
V	19235145	1	1
V	19235312	1	1
V	19235667	1	1
V	19236146	1	1
V	19236176	1	1
V	19236181	1	1
V	19236213	1	1
V	19236341	1	1
V	19496062	1	1
V	19496618	1	1
V	19497595	1	1
V	19498179	1	1
V	19498234	1	1
V	19498587	1	1
V	19498841	1	1
V	19498879	1	1
V	19499066	1	1
V	19499213	1	1
V	19499374	1	1
V	19499467	1	1
V	19499994	1	1
V	19500350	1	1
V	19501845	1	1
V	19502551	1	1
V	19502955	1	1
V	19503013	1	1
V	19503024	1	1
V	19503767	1	1
V	19504207	1	0.956521739
V	19504636	1	1
V	19504641	1	1
V	19504970	1	1
V	19505391	1	1
V	19505499	1	1
V	19505541	1	1
V	19505768	1	1
V	19505920	1	1
V	19514281	1	1
V	19514444	1	1
V	19515050	1	1
V	19515057	1	1
V	19515440	1	1
V	19515714	1	1
V	19515719	1	1
V	19515751	1	1
V	19516608	1	1
V	19516614	1	1
V	19516626	1	1
V	19516653	1	1
V	19517179	1	1
V	19517188	1	1
V	19517200	1	1
V	19517243	1	1
V	19517263	1	1
V	19517272	1	1
V	19517496	1	1
V	19517522	1	1
V	19517570	1	1
V	19517594	1	1
V	19517638	1	1
V	19517687	1	1
V	19517721	1	1
V	19517783	1	1
V	19517873	1	1
V	19517912	1	1
V	19517918	1	1
V	19518452	1	1
V	19518458	1	1
V	19518500	1	1
V	19518541	1	1
V	19518551	1	1
V	19518568	1	1
V	19518607	1	1
V	19518637	1	1
V	19518652	1	1
V	19518657	1	1
V	19518660	1	1
V	19518714	1	1
V	19519341	1	1
V	19519509	1	1
V	19519728	1	1
V	19519733	1	1
V	19521922	1	1
V	19521981	1	1
V	19522252	1	1
V	19524044	1	1
V	19524153	0	0
V	19524557	1	1
V	19524781	1	1
V	19524870	1	1
V	19524894	1	1
V	19524895	1	1
V	19524935	1	1
V	19524963	1	1
V	19525041	1	1
V	19525068	1	1
V	19525080	1	1
V	19525220	1	1
V	19525236	1	1
V	19525287	1	1
V	19525725	1	1
V	19526926	1	1
V	19527271	1	1
V	19527350	1	1
V	19527385	1	1
V	19527450	1	1
V	19527464	1	1
V	19528350	1	1
V	19528392	1	1
V	19528395	1	1
V	19528397	1	1
V	19528457	1	1
V	19528471	0.972972973	1
V	19528846	1	1
V	19528878	1	1
V	19528890	1	1
V	19529546	1	1
V	19529727	1	1
V	19530564	1	1
V	19530633	1	1
V	19530688	1	1
V	19530736	1	1
V	19530797	1	1
V	19531499	1	1
V	19531720	1	1
V	19531871	1	1
V	19531991	1	1
V	19532398	1	1
V	19532418	1	1
V	19532533	1	1
V	19533136	1	1
V	19533145	1	1
V	19533163	1	1
V	19533213	1	1
V	19533651	1	1
V	19534857	1	1
V	19534982	1	1
V	19535551	1	1
V	19535750	1	1
V	19537293	1	1
V	19537554	1	1
V	19537686	1	1
V	19538189	1	1
V	19538227	1	1
V	19538785	1	1
V	19538875	1	1
V	19538906	1	1
V	19538929	1	1
V	19538932	0.974358974	1
V	19539038	1	1
V	19540756	1	1
V	19541388	1	1
V	19541469	1	1
V	19541470	1	1
V	19541475	1	1
V	19541547	1	1
V	19542306	1	1
V	19542367	1	1
V	19542405	1	1
V	19542596	1	1
V	19542793	1	1
V	19542895	1	1
V	19543222	1	1
V	19543898	1	0.97826087
V	19547611	1	1
V	19547822	1	1
V	19548042	1	1
V	19548223	1	1
V	19548341	1	1
V	19548576	1	1
V	19548878	1	1
V	19549392	1	1
V	19549587	1	1
V	19551023	1	1
V	19551024	1	1
V	19552711	1	1
V	19555096	1	1
V	19555964	1	1
V	19555965	1	1
V	19560953	1	1
V	19561895	1	1
V	19563321	1	1
V	19564680	1	1
V	19564981	1	1
V	19565963	1	1
V	19566703	1	1
V	19566931	1	0.9375
V	19567072	1	1
V	19567100	1	1
V	19567731	1	1
V	19567779	1	1
V	19567807	1	1
V	19568023	1	1
V	19568266	1	1
V	19568873	1	1
V	19569078	1	1
V	19570342	1	1
V	19570699	1	1
V	19570706	1	1
V	19570973	1	1
V	19571084	1	1
V	19571176	1	1
V	19571937	1	1
V	19572549	1	1
V	19577481	1	1
V	19578028	1	1
V	19578044	1	1
V	19578481	1	1
V	19579271	1	1
V	19579660	1	1
V	19579788	1	1
V	19581741	0.964285714	1
V	19582302	1	1
V	19582315	1	1
V	19582762	0.965517241	1
V	19582881	1	1
V	19582901	1	1
V	19582987	1	1
V	19583341	1	1
V	19583381	1	1
V	19583464	1	1
V	19584624	1	1
V	19584625	1	1
V	19585211	1	1
V	19585217	1	1
V	19585225	0.947368421	1
V	19586134	1	1
V	19586468	1	1
V	19586471	1	1
V	19587187	1	1
V	19590257	1	1
V	19590677	1	1
V	19591872	1	1
V	19592658	1	1
V	19592913	1	1
V	19592989	1	1
V	19593984	1	1
V	19594015	1	1
V	19594466	1	1
V	19595362	0.95	0.944444444
V	19595566	1	1
V	19595625	1	1
V	19595699	1	1
V	19595836	0.964285714	1
V	19596640	1	1
V	19596954	1	1
V	19597264	0.944444444	1
V	19597365	1	1
V	19597542	1	1
V	19597669	1	1
V	19597714	1	1
V	19597725	1	1
V	19597804	1	1
V	19598597	1	1
V	19598694	1	1
V	19598814	1	1
V	19599103	1	1
V	19599104	1	1
V	19599136	1	1
V	19599284	1	1
V	19599797	1	1
V	19599809	1	1
V	19599817	1	1
V	19599974	0.958333333	1
V	19600135	1	1
V	19600326	1	1
V	19600338	1	1
V	19600745	1	1
V	19600924	1	1
V	19601209	1	1
V	19601234	1	1
V	19601260	1	1
V	19601261	1	1
V	19601268	1	1
V	19601273	1	1
V	19601358	1	1
V	19601392	1	1
V	19601666	1	1
V	19602856	0.962962963	1
V	19603163	1	1
V	19603255	1	1
V	19603265	1	1
V	19603321	1	1
V	19603916	0.975609756	1
V	19604213	0.96875	1
V	19604323	0.951219512	1
V	19604471	0.931034483	1
V	19604561	0.966666667	1
V	19604571	1	1
V	19604574	1	1
V	19604576	1	1
V	19604585	1	1
V	19604596	1	1
V	19604602	1	1
V	19604604	1	1
V	19604605	1	1
V	19604607	1	1
V	19604610	1	1
V	19604611	1	1
V	19604623	1	1
V	19604629	1	1
V	19604635	1	1
V	19604645	1	1
V	19604653	1	1
V	19604664	1	1
V	19604684	1	1
V	19604797	1	1
V	19604802	1	1
V	19604874	0.916666667	1
V	19604880	0.923076923	1
V	19604892	0.923076923	1
V	19604907	0.923076923	1
V	19605003	0.95	1
V	19605014	0.947368421	1
V	19605022	0.95	1
V	19605072	0.956521739	1
V	19605120	1	1
V	19605211	1	1
V	19605228	1	1
V	19605282	0.970588235	1
V	19605288	0.971428571	1
V	19605294	0.972222222	1
V	19605548	0.964285714	1
V	19605600	1	1
V	19605606	1	1
V	19605615	1	1
V	19605630	1	1
V	19605633	1	1
V	19605684	0.972972973	1
V	19605692	0.966666667	1
V	19605744	0.884615385	1
V	19605765	0.909090909	1
V	19605774	0.916666667	1
V	19605777	0.918918919	1
V	19605780	0.916666667	1
V	19605783	0.914285714	1
V	19605792	0.930232558	1
V	19605914	0.85	1
V	19605978	0.923076923	1
V	19606046	1	1
V	19606053	1	1
V	19606056	1	1
V	19606057	1	1
V	19606075	1	1
V	19606141	0.933333333	1
V	19606142	0.933333333	1
V	19606150	0.928571429	1
V	19606156	0.933333333	1
V	19606274	0.9375	0.916666667
V	19606349	0.928571429	1
V	19606471	0.941176471	1
V	19606476	0.9375	1
V	19606480	0.933333333	1
V	19606484	0.875	1
V	19606487	0.875	1
V	19606494	0.875	1
V	19606506	0.785714286	1
V	19606509	0.785714286	1
V	19607135	1	1
V	19607150	1	1
V	19607172	1	1
V	19607182	1	1
V	19607218	1	1
V	19607230	1	1
V	19607287	1	1
V	19607336	1	1
V	19607396	1	1
V	19607447	1	1
V	19607452	1	1
V	19607461	1	1
V	19607481	1	1
V	19607540	1	1
V	19607670	0.945945946	1
V	19607671	0.945945946	1
V	19607710	0.970588235	1
V	19607745	0.966666667	1
V	19607757	1	1
V	19607766	0.958333333	1
V	19607796	0.884615385	1
V	19607824	0.933333333	1
V	19607867	0.942857143	1
V	19607928	1	1
V	19607948	1	1
V	19607949	1	1
V	19607954	1	1
V	19607962	1	1
V	19607965	1	1
V	19608093	1	1
V	19608669	1	0.966666667
V	19608736	1	1
V	19608739	1	1
V	19608758	1	1
V	19609127	1	1
V	19609469	1	1
V	19609493	1	1
V	19609636	1	1
V	19609741	1	1
V	19609953	1	1
V	19609983	1	1
V	19609994	1	1
V	19610039	0.956521739	0.962962963
V	19610047	0.952380952	0.931034483
V	19610517	0.962962963	1
V	19611491	0.962962963	1
V	19617881	0.95	1
V	19619708	1	1
V	19619808	1	1
V	19621622	1	1
V	19624748	1	1
V	19624928	1	1
V	19625288	1	1
V	19625560	1	1
V	19626198	0.944444444	1
V	19626330	1	1
V	19626613	1	1
V	19626663	1	1
V	19626987	1	1
V	19627029	1	1
V	19627198	1	1
V	19627286	1	1
V	19627686	1	1
V	19627710	1	1
V	19627978	1	1
V	19628122	1	1
V	19628391	1	1
V	19629074	1	1
V	19631407	0.96969697	1
V	19631434	0.96969697	1
V	19631810	1	1
V	19631945	1	1
V	19632030	0.941176471	1
V	19632578	0.888888889	1
V	19632586	0.9	1
V	19633158	0.9375	1
V	19633349	1	1
V	19633379	0.944444444	1
V	19633442	0.9375	1
V	19633523	1	1
V	19633533	1	1
V	19633550	1	1
V	19633563	0	1
V	19633591	0	1
V	19633593	0	1
V	19633595	0	1
V	19633598	0	1
V	19634236	1	1
V	19634351	0.941176471	1
V	19634436	1	1
V	19634447	1	1
V	19635282	1	1
V	19636237	1	1
V	19636858	1	1
V	19638176	0.866666667	1
V	19638440	1	1
V	19639924	1	1
V	19639995	0.888888889	0.956521739
V	19640019	1	1
V	19640575	1	1
V	19640592	1	1
V	19640631	1	1
V	19640635	1	1
V	19640642	1	1
V	19640651	1	1
V	19640659	1	1
V	19640660	1	1
V	19640803	1	1
V	19640867	1	1
V	19640926	1	1
V	19640929	1	1
V	19640936	1	1
V	19641020	0.941176471	1
V	19641265	1	1
V	19641321	1	1
V	19641384	1	1
V	19643641	1	1
V	19644057	1	1
V	19644279	1	1
V	19645593	1	1
V	19646176	1	1
V	19647535	0.928571429	1
V	19649090	1	1
V	19649285	1	1
V	19650182	1	1
V	19651023	0.904761905	1
V	19651118	1	1
V	19651213	0.958333333	1
V	19651403	0.96969697	1
V	19651457	0.96	1
V	19651554	0.970588235	1
V	19652233	1	1
V	19652234	1	1
V	19652620	1	1
V	19653202	1	1
V	19653370	0.925925926	1
V	19653769	0.95	1
V	19653807	0.923076923	1
V	19655155	1	1
V	19655316	1	1
V	19655725	0.970588235	1
V	19655952	0.956521739	1
V	19655967	1	1
V	19656324	1	1
V	19656349	1	1
V	19656592	1	1
V	19656652	1	1
V	19656893	1	1
V	19657100	1	1
V	19657152	1	1
V	19657431	0.95	1
V	19657481	1	1
V	19657552	0.965517241	1
V	19657555	0.966666667	1
V	19657559	0.965517241	1
V	19657560	0.964285714	1
V	19658758	1	1
V	19658977	0.952380952	1
V	19659135	1	1
V	19659144	1	1
V	19659414	1	1
V	19659565	1	1
V	19659612	1	1
V	19659752	1	1
V	19660261	0.866666667	1
V	19660759	0.909090909	1
V	19671047	1	1
V	19671061	1	1
V	19671114	1	1
V	19671469	0.947368421	1
V	19671487	0.947368421	1
V	19671508	1	1
V	19671552	1	1
V	19671594	1	1
V	19671654	1	1
V	19671667	1	1
V	19671748	1	1
V	19671862	1	1
V	19671926	0.958333333	1
V	19671995	1	1
V	19672176	0.958333333	1
V	19672234	1	1
V	19672238	0.916666667	1
V	19672794	0.9375	1
V	19672869	0.956521739	1
V	19673094	1	1
V	19673258	1	1
V	19673299	0.9375	1
V	19673300	0.9375	1
V	19673320	0.882352941	1
V	19673423	1	1
V	19673436	1	1
V	19673499	1	1
V	19673551	1	1
V	19673643	1	1
V	19673685	1	1
V	19673719	1	1
V	19673739	1	1
V	19673769	1	1
V	19673802	1	1
V	19673847	1	1
V	19673849	1	1
V	19673873	1	1
V	19673910	1	1
V	19674001	1	1
V	19674008	1	1
V	19674023	1	1
V	19674035	1	1
V	19674050	1	1
V	19674062	1	1
V	19674066	1	1
V	19674087	1	1
V	19676725	1	1
V	19676732	1	1
V	19676835	1	1
V	19676842	1	1
V	19677216	1	1
V	19677218	1	1
V	19677358	1	1
V	19677379	1	1
V	19677718	0.935483871	1
V	19677835	1	1
V	19678873	1	1
V	19678987	1	1
V	19679262	0.944444444	1
V	19680366	0.941176471	1
V	19680410	1	1
V	19680416	1	1
V	19680421	1	1
V	19681020	1	1
V	19682034	1	1
V	19682416	1	1
V	19682545	1	1
V	19682570	1	1
V	19682687	1	1
V	19684106	0	0
V	19684998	1	1
V	19685016	1	1
V	19685112	1	1
V	19685538	1	1
V	19685615	1	1
V	19685810	1	1
V	19685815	1	1
V	19685930	1	1
V	19686291	1	1
V	19686295	1	1
V	19686387	1	1
V	19686515	1	1
V	19686544	1	1
V	19686598	1	1
V	19686605	1	1
V	19686638	1	1
V	19686686	1	1
V	19686742	1	1
V	19686792	1	1
V	19687774	0.954545455	1
V	19689548	0.965517241	1
V	19689768	0.958333333	1
V	19691296	0.956521739	1
V	19691322	1	1
V	19692958	1	1
V	19692975	1	1
V	19693271	0.962962963	1
V	19693513	0.952380952	1
V	19693784	1	1
V	19694422	0.928571429	1
V	19694476	1	1
V	19694643	0.961538462	1
V	19695171	0.84	1
V	19695242	0.923076923	1
V	19695580	1	1
V	19695979	1	1
V	19696146	0.958333333	1
V	19696325	0.92	1
V	19696982	1	1
V	19697039	1	1
V	19697193	0.952380952	1
V	19697433	0.9	1
V	19697544	1	1
V	19697882	1	1
V	19698022	1	1
V	19698197	0.965517241	1
V	19698223	0.964285714	1
V	19699120	1	1
V	19699706	1	1
V	19699711	1	1
V	19700363	0.95	1
V	19700530	1	1
V	19702323	1	1
V	19702330	1	1
V	19702349	1	1
V	19702429	1	1
V	19702439	1	1
V	19702581	1	1
V	19702622	1	1
V	19704060	1	1
V	19704560	1	1
V	19704585	1	1
V	19704756	1	1
V	19704897	1	1
V	19704987	1	1
V	19704991	1	1
V	19705170	1	1
V	19705255	1	1
V	19705342	0.909090909	1
V	19705946	0.9375	1
V	19706248	1	1
V	19706326	1	1
V	19709245	0.931034483	1
V	19709602	1	1
V	19709605	0.961538462	1
V	19709702	1	1
V	19709872	0.96969697	1
V	19709875	0.96875	1
V	19709931	1	1
V	19709964	1	1
V	19712647	1	1
V	19713042	1	1
V	19713294	1	1
V	19714504	0.902439024	1
V	19714831	1	1
V	19715210	0.96875	1
V	19715800	1	1
V	19716468	1	1
V	19719387	1	1
V	19719487	1	1
V	19720383	1	1
V	19722302	1	1
V	19722340	1	1
V	19722425	1	1
V	19722456	1	1
V	19722490	1	1
V	19722496	1	1
V	19722864	1	1
V	19722865	1	1
V	19722999	1	1
V	19723486	1	1
V	19723846	1	1
V	19723907	1	1
V	19724785	1	1
V	19724907	0.967741935	1
V	19725046	0.944444444	1
V	19726047	0.95	1
V	19726261	0.95	1
V	19726357	0.971428571	1
V	19726360	0.972222222	1
V	19726754	1	1
V	19726774	1	1
V	19726798	1	1
V	19726943	1	1
V	19727210	1	1
V	19727858	0.935483871	1
V	19728115	1	1
V	19728209	1	1
V	19728489	1	1
V	19729059	1	1
V	19729060	1	1
V	19729111	1	1
V	19729167	0.974358974	1
V	19729196	0.971428571	1
V	19729206	0.972972973	1
V	19729746	1	1
V	19729750	1	1
V	19729751	1	1
V	19730001	1	1
V	19730014	1	1
V	19730056	1	1
V	19730152	1	1
V	19730246	1	1
V	19730855	0.961538462	1
V	19731133	1	1
V	19731231	1	1
V	19731348	1	1
V	19731355	1	1
V	19731369	1	1
V	19731392	1	1
V	19731393	1	0.96
V	19732779	0.954545455	1
V	19733650	1	1
V	19733696	1	1
V	19733810	1	1
V	19733966	1	1
V	19733967	1	1
V	19734699	1	1
V	19735626	1	1
V	19735724	1	1
V	19735852	1	1
V	19736141	1	1
V	19737884	0.870967742	0.961538462
V	19737900	0.888888889	0.956521739
V	19737981	1	1
V	19738220	1	1
V	19739055	1	1
V	19739069	1	1
V	19739086	1	1
V	19739328	1	1
V	19740814	1	0.818181818
V	19740822	0.962962963	0.818181818
V	19741156	1	0.884615385
V	19741167	1	0.862068966
V	19741975	0.966666667	1
V	19742057	1	0.777777778
V	19742320	0.958333333	1
V	19742383	1	0.9375
V	19742729	1	0.913043478
V	19742996	1	0.941176471
V	19743823	1	1
V	19743832	0.956521739	1
V	19744270	1	0.882352941
V	19752122	0.857142857	0.705882353
V	19753040	1	0.857142857
V	19753073	1	0.815789474
V	19753243	1	1
V	19754116	1	0.934782609
V	19755001	1	0.846153846
V	19755511	0.964285714	0.8125
V	19757698	0.947368421	0.894736842
V	19758961	1	1
V	19759197	1	1
V	19759347	0.896551724	1
V	19759769	0.966666667	0.925925926
V	19760187	0.857142857	0.888888889
V	19760275	0.866666667	0.933333333
V	19760564	1	1
V	19760661	1	1
V	19761251	0.941176471	0.875
V	19761822	0.913043478	0.941176471
V	19761881	0.913043478	1
V	19761883	0.904761905	1
V	19761967	0.935483871	1
V	19764343	1	0.925925926
V	19764976	1	1
V	19764980	1	1
V	19765422	1	1
V	19765439	1	1
V	19766082	0.857142857	0.875
V	19766528	0.931034483	0.933333333
V	19766803	1	0.92
V	19777506	0.96875	0.875
V	19777582	1	0.828571429
V	19777742	0.972972973	0.9375
V	19777932	0.944444444	0.939393939
V	19777933	0.944444444	0.96875
V	19777966	1	0.933333333
V	19778214	1	1
V	19778465	0.954545455	1
V	19778879	1	0.961538462
V	19779158	0.96	1
V	19779297	0.9	0.8
V	19779756	0.944444444	0.9
V	19780377	0.942857143	0.964285714
V	19780487	0.956521739	1
V	19780514	0.923076923	0.954545455
V	19780563	0.928571429	0.961538462
V	19780659	0.916666667	1
V	19780728	0.92	0.944444444
V	19780731	0.916666667	0.944444444
V	19781362	0.909090909	0.96875
V	19781363	0.909090909	0.96969697
V	19781866	1	0.818181818
V	19781907	0.944444444	0.75
V	19782766	1	1
V	19783860	0.971428571	0.939393939
V	19784395	0.928571429	0.944444444
V	19784510	0.84375	0.964285714
V	19784627	1	0.882352941
V	19784677	0.848484848	1
V	19784856	0.871794872	0.875
V	19784992	0.90625	0.852941176
V	19785261	0.95	0.909090909
V	19785262	0.952380952	0.909090909
V	19785267	0.952380952	0.909090909
V	19785858	1	1
V	19785860	1	1
V	19785910	1	1
V	19786065	0.95	0.964285714
V	19786176	1	0.892857143
V	19786229	1	0.9
V	19786996	1	1
V	19786997	1	1
V	19787148	0.911764706	1
V	19787157	0.875	1
V	19787167	0.891891892	1
V	19787422	1	0.9
V	19787436	1	0.935483871
V	19787455	1	0.90625
V	19787489	1	0.916666667
V	19788503	0.92	0.793103448
V	19789185	0.846153846	1
V	19789388	1	0.958333333
V	19789679	1	0.838709677
V	19789866	1	0.8125
V	19790027	0.973684211	0.925925926
V	19790169	0.933333333	0.913043478
V	19790548	1	1
V	19790654	1	0.928571429
V	19790702	1	1
V	19790888	1	1
V	19791804	0.925925926	0.857142857
V	19792057	0.970588235	0.939393939
V	19792325	1	0.857142857
V	19792470	0.923076923	0.916666667
V	19792538	1	0.75
V	19793208	1	1
V	19793383	0.928571429	0.962962963
V	19793788	1	0.833333333
V	19793858	1	0.838709677
V	19794179	0.892857143	0.870967742
V	19795271	0.958333333	0.869565217
V	19797316	0.95	0.913043478
V	19797560	0.882352941	0.944444444
V	19797662	0.916666667	0.947368421
V	19797751	1	1
V	19799802	1	0.875
V	19800037	0.96	1
V	19800078	1	1
V	19800932	1	0.714285714
V	19800956	0.9375	0.705882353
V	19801045	0.894736842	0.9375
V	19802639	0.869565217	0.909090909
V	19803183	0.863636364	0.866666667
V	19803363	0.884615385	0.896551724
V	19803474	1	0.8
V	19803563	1	1
V	19805011	1	1
V	19805078	1	1
V	19805330	0.894736842	0.8125
V	19805409	0.823529412	0.6875
V	19806133	0.941176471	0.888888889
V	19806378	1	1
V	19808687	1	0.857142857
V	19809582	1	0.95
V	19810494	1	1
V	19810577	0.823529412	1
V	19811439	0.9	0.823529412
V	19811917	0.888888889	0.785714286
V	19812305	1	0.875
V	19812350	0.909090909	0.941176471
V	19812719	0.9375	1
V	19813002	0.916666667	0.851851852
V	19813019	0.958333333	0.88
V	19813312	1	1
V	19813573	0.846153846	0.888888889
V	19813755	1	1
V	19813756	1	1
V	19815149	0.769230769	0.916666667
V	19815231	0.833333333	1
V	19815556	1	1
V	19815796	1	0.916666667
V	19816039	0.857142857	0.923076923
V	19816114	0.952380952	1
V	19816144	1	0.909090909
V	19816410	0.941176471	0.958333333
V	19816459	1	1
V	19816467	1	1
V	19817012	1	0.863636364
V	19817219	0.952380952	0.909090909
V	19817944	0.923076923	0.833333333
V	19818683	0.866666667	0.933333333
V	19819943	0.888888889	0.9
V	19820283	1	0.863636364
V	19820618	1	0.727272727
V	19820770	1	0.916666667
V	19821596	1	1
V	19824474	1	1
V	19825701	1	0.727272727
V	19826113	0.923076923	1
V	19826443	0.95	1
V	19826838	0.862068966	1
V	19827688	0.814814815	0.952380952
V	19829318	0.931818182	0.933333333
V	19829652	0.891304348	1
V	19830149	1	0.821428571
V	19830408	1	0.88
V	19831250	0.952380952	0.95
V	19831842	0.931034483	0.863636364
V	19832025	0.931034483	0.888888889
V	19832288	1	0.75
V	19832606	0.88	0.833333333
V	19832644	1	0.785714286
V	19832856	0.909090909	0.923076923
V	19833020	0.904761905	1
V	19833081	0.933333333	1
V	19833199	0.833333333	1
V	19833232	0.857142857	1
V	19833678	0.842105263	1
V	19833843	0.9	1
V	19833895	0.952380952	1
V	19833933	0.882352941	0.941176471
V	19833986	0.88	0.952380952
V	19834006	0.956521739	0.95
V	19834131	1	1
V	19853614	1	0.833333333
V	19854031	1	0.882352941
V	19854199	0.96	0.884615385
V	19854314	1	0.882352941
V	19854583	1	0.88
V	19857262	1	0.85
V	19858018	0.947368421	0.9
V	19858032	0.9375	0.9
V	19860127	1	0.947368421
V	19861745	0.923076923	1
V	19861796	0.916666667	1
V	19862069	0.92	0.736842105
V	19862129	0.956521739	0.9375
V	19862147	0.95	1
V	19862150	1	1
V	19862152	1	1
V	19863515	1	1
V	19863683	0	0
V	19864884	0.923076923	0.933333333
V	19867865	0.961538462	0.909090909
V	19867957	1	0.952380952
V	19869246	0.882352941	1
V	19869247	0.882352941	1
V	19869260	0.888888889	1
V	19869288	1	1
V	19869852	0.916666667	0.925925926
V	19869853	0.913043478	0.928571429
V	19869868	0.916666667	0.925925926
V	19869912	0.913043478	0.911764706
V	19870416	0.928571429	0.947368421
V	19870520	1	0.896551724
V	19870616	0.925925926	0.909090909
V	19871151	1	1
V	19875227	0.818181818	1
V	19875294	0.85	0.9375
V	19875693	0.888888889	1
V	19880985	1	0.852941176
V	19881243	1	1
V	19882432	1	1
V	19882556	0.92	0.863636364
V	19882571	0.923076923	0.884615385
V	19882637	0.892857143	0.928571429
V	19882756	1	0.903225806
V	19883118	1	1
V	19883156	1	1
V	19883164	1	0.952380952
V	19883499	1	1
V	19883810	0.95	0.842105263
V	19884259	0.75	0.833333333
V	19884597	0.875	0.92
V	19884659	0.965517241	0.954545455
V	19884709	0.933333333	0.941176471
V	19884712	0.933333333	0.939393939
V	19884720	0.933333333	0.939393939
V	19884738	0.911764706	0.96875
V	19884758	0.909090909	0.966666667
V	19884786	0.911764706	1
V	19885326	1	0.947368421
V	19885368	1	1
V	19885691	0.8	0.916666667
V	19885749	0.935483871	0.925925926
V	19886447	1	0.92
V	19886616	1	1
V	19886899	1	0.9
V	19887701	0.95	0.9375
V	19887812	1	1
V	19887822	1	1
V	19887882	1	0.933333333
V	19888183	1	0.833333333
V	19888728	1	0.833333333
V	19889204	0.944444444	1
V	19889537	0.846153846	0.866666667
V	19889538	0.833333333	0.866666667
V	19889678	0.806451613	0.904761905
V	19889749	0.958333333	0.941176471
V	19890678	1	0.933333333
V	19890690	1	0.896551724
V	19890738	1	0.888888889
V	19890759	1	0.878787879
V	19891638	0.863636364	1
V	19892615	0.956521739	0.961538462
V	19894161	1	1
V	19894389	0.958333333	0.904761905
V	19894543	0.9375	0.913043478
V	19894707	1	1
V	19895091	0.944444444	0.933333333
V	19895193	1	0.75
V	19895194	1	0.75
V	19897217	1	1
V	19897241	1	1
V	19897441	1	1
V	19897497	1	1
V	19898262	1	0.894736842
V	19898835	0.9375	0.928571429
V	19899558	0.944444444	0.962962963
V	19900022	1	1
V	19900720	1	0.869565217
V	19901454	1	0.916666667
V	19901574	0.791666667	0.84
V	19901715	1	1
V	19901722	1	1
V	19902869	1	1
V	19903226	0.925925926	1
V	19903712	1	1
V	19903999	1	1
V	19904157	1	0.935483871
V	19904407	0.894736842	1
V	19904416	0.894736842	1
V	19904536	1	1
V	19904622	0.954545455	1
V	19904685	0	0
V	19904708	0	0
V	19904969	1	1
V	19908785	0.857142857	1
V	19910463	1	1
V	19910492	0.958333333	1
V	19910514	1	1
V	19912546	1	0.9
V	19913137	1	1
V	19913905	0.962962963	0.926829268
V	19914399	0.978723404	0.878787879
V	19914456	1	1
V	19915290	1	0.848484848
V	19915459	1	0.888888889
V	19915789	0.896551724	0.923076923
V	19916004	1	0.939393939
V	19916233	1	1
V	19916234	1	1
V	19916255	1	1
V	19916385	1	1
V	19916393	0.933333333	0.933333333
V	19916544	1	1
V	19917337	0.95	0.939393939
V	19917731	1	0.909090909
V	19918300	0.869565217	0.95
V	19918376	0.823529412	1
V	19918956	0.75	0.777777778
V	19918957	0.75	0.777777778
V	19918972	0.764705882	0.8
V	19919075	0.823529412	0.9375
V	19919076	0.8125	0.933333333
V	19919816	1	1
V	19920087	1	1
V	19920137	1	1
V	19920200	0.823529412	1
V	19920209	0.823529412	1
V	19920766	1	0.857142857
V	19920862	0	0
V	19920875	0	0
V	19922363	0.857142857	0.944444444
V	19922654	0.913043478	1
V	19923139	0.882352941	0.8125
V	19924023	0.851851852	1
V	19924248	0.933333333	0.941176471
V	19924255	0.888888889	0.882352941
V	19924397	1	1
V	19924645	1	1
V	19924838	1	1
V	19925298	0.821428571	1
V	19925458	0.894736842	1
V	19925592	0.909090909	0.92
V	19925593	0.904761905	0.92
V	19925945	1	0.826086957
V	19926616	0.892857143	1
V	19926617	0.892857143	1
V	19929211	0.944444444	0.941176471
V	19929751	1	0.875
V	19930466	1	1
V	19931028	0.894736842	0.904761905
V	19931120	1	1
V	19931205	0.882352941	0.947368421
V	19932251	1	1
V	19932286	1	1
V	19932306	1	1
V	19932920	1	1
V	19933138	1	1
V	19934203	1	0.884615385
V	19934428	0.857142857	0.965517241
V	19934689	1	1
V	19936078	0.8	1
V	19936334	1	0.916666667
V	19936950	1	0.878787879
V	19938124	1	1
V	19938422	0.896551724	1
V	19938475	0.875	0.875
V	19938504	0.903225806	0.793103448
V	19938668	0.931034483	0.925925926
V	19938682	0.888888889	0.84
V	19938683	0.892857143	0.84
V	19938784	0.869565217	0.87804878
V	19939300	0.875	0.828571429
V	19939311	0.891891892	0.8
V	19939516	0.857142857	0.722222222
V	19941523	0.961538462	0.913043478
V	19943560	0.947368421	0.80952381
V	19945251	0.882352941	0.902439024
V	19946362	0.958333333	0.846153846
V	19946501	0.954545455	0.8125
V	19946943	0.785714286	0.894736842
V	19947902	0	0.952380952
V	19948083	0.96875	0.741935484
V	19948781	0.909090909	0.90625
V	19949059	1	0.833333333
V	19949233	1	0.838709677
V	19949398	0.857142857	0.8
V	19949885	0.964285714	0.952380952
V	19950219	0.875	0.85
V	19950426	0.923076923	0.931034483
V	19953733	0.909090909	0.814814815
V	19954231	0.947368421	0.772727273
V	19954264	0.882352941	0.8
V	19954514	0.875	0.727272727
V	19954973	0.958333333	0.733333333
V	19954998	0.952380952	0.722222222
V	19955807	0.875	0.851851852
V	19955961	0.941176471	0.885714286
V	19955993	0.9	0.864864865
V	19956759	0.888888889	0.807692308
V	19957797	0.923076923	1
V	19958282	0.888888889	0.842105263
V	19958838	0.96875	0.9
V	19958922	1	0.909090909
V	19959600	0.954545455	0.961538462
V	19959682	0.92	1
V	19959701	0.904761905	0.95
V	19959913	1	0.814814815
V	20000130	1	1
V	20001352	0.95	0.857142857
V	20003201	0.95	0.875
V	20003410	1	1
V	20003412	1	1
V	20005394	1	0.882352941
V	20006149	1	1
V	20006199	0.857142857	0.863636364
V	20006937	1	0.785714286
V	20008776	0.846153846	0.75
V	20009416	0.8	0.818181818
V	20009567	0.952380952	1
V	20009965	0.95	1
V	20009966	0.95	1
V	20009968	0.95	1
V	20010902	0.941176471	1
V	20011208	0.941176471	1
V	20011277	1	1
V	20011312	1	0.95
V	20011315	0.933333333	0.941176471
V	20011322	0.928571429	0.95
V	20013464	1	0.842105263
V	20014289	1	0.727272727
V	20014807	1	0.866666667
V	20014919	1	0.85
V	20015417	1	0.842105263
V	20015565	0.875	1
V	20015968	1	0.928571429
V	20016228	1	1
V	20018092	0.961538462	0.818181818
V	20018728	0.894736842	0.782608696
V	20018765	0.941176471	0.681818182
V	20018828	1	1
V	20018977	0.9	0.925925926
V	20019148	0.884615385	1
V	20020250	1	1
V	20022410	1	0.875
V	20023211	0.875	0.818181818
V	20023358	1	0.785714286
V	20023562	1	0.863636364
V	20023716	1	0.857142857
V	20023994	0.823529412	0.923076923
V	20024064	1	0.875
V	20024490	0.952380952	0.857142857
V	20024973	0.882352941	0.75
V	20027283	1	1
V	20027589	0.6875	0.777777778
V	20027609	0.8125	0.777777778
V	20028059	1	1
V	20028311	1	0.818181818
V	20029386	1	0.829268293
V	20029500	0.875	0.903225806
V	20029585	1	0.863636364
V	20030235	1	0.6875
V	20030308	0.958333333	0.870967742
V	20030673	0.894736842	1
V	20030823	1	0.863636364
V	20031043	1	0.827586207
V	20031170	0.8125	0.666666667
V	20031875	0.911764706	0.88
V	20031902	0.857142857	0.869565217
V	20032385	0.944444444	0.782608696
V	20032494	1	1
V	20033211	1	0.857142857
V	20033375	1	1
V	20033458	1	1
V	20033459	1	1
V	20034327	1	1
V	20034545	0.931034483	0.909090909
V	20034681	1	0.866666667
V	20034810	0.944444444	0.892857143
V	20035113	1	0.806451613
V	20035318	1	0.8125
V	20035523	1	0.869565217
V	20035893	0.958333333	0.884615385
V	20036130	0.785714286	0.733333333
V	20036208	0.818181818	0.916666667
V	20038264	1	0.875
V	20038320	0.923076923	0.941176471
V	20038586	0.923076923	1
V	20039546	0.96	0.769230769
V	20039905	1	0.882352941
V	20040079	0.9	0.941176471
V	20040187	0.9	0.923076923
V	20040324	1	0.777777778
V	20040346	1	0.818181818
V	20040403	0.947368421	0.95
V	20040598	1	0.818181818
V	20040653	0.947368421	0.85
V	20040722	0.882352941	0.733333333
V	20041103	1	1
V	20041310	0.944444444	0.954545455
V	20041390	0.923076923	0.892857143
V	20041391	0.923076923	0.892857143
V	20041692	0.888888889	0.954545455
V	20042148	1	0.727272727
V	20042205	1	0.956521739
V	20042669	1	1
V	20042727	1	1
V	20043607	0.961538462	0.888888889
V	20044687	0.923076923	0.9375
V	20044816	1	0.888888889
V	20044938	1	0.84
V	20045025	1	0.956521739
V	20045649	1	0.851851852
V	20046091	1	1
V	20046092	1	1
V	20046177	1	1
V	20046184	1	1
V	20046185	1	1
V	20046434	0.923076923	0.739130435
V	20046482	0.931034483	0.894736842
V	20046685	0.925925926	0.961538462
V	20046885	0.966666667	0.925925926
V	20047359	0.923076923	1
V	20047928	0.888888889	0.714285714
V	20047958	0.875	0.75
V	20048121	1	1
V	20048338	0.846153846	0.925925926
V	20048615	0.947368421	0.9375
V	20049108	0.916666667	0.863636364
V	20049730	0.923076923	0.75
V	20049778	1	0.8125
V	20049948	1	1
V	20050224	0.931034483	0.80952381
V	20050388	1	0.866666667
V	20050468	0.818181818	0.791666667
V	20050494	0.884615385	0.863636364
V	20050497	0.92	0.869565217
V	20051144	1	0.866666667
V	20051412	0.88	0.914285714
V	20051499	0.892857143	0.891891892
V	20052912	0.958333333	0.782608696
V	20052932	0.913043478	0.782608696
V	20053244	1	1
V	20053478	0.916666667	0.939393939
V	20053554	1	0.930232558
V	20053852	1	0.857142857
V	20053996	0.96969697	0.75
V	20054010	1	0.857142857
V	20054511	1	0.9
V	20054514	1	0.9
V	20055024	1	0.84375
V	20055358	0.958333333	0.92
V	20055449	1	0.85
V	20055571	0.967741935	0.736842105
V	20056271	1	0.80952381
V	20056511	1	0.833333333
V	20056590	1	0.916666667
V	20056636	1	0.9375
V	20056682	1	1
V	20057436	1	0.884615385
V	20057445	1	0.88
V	20057484	1	1
V	20057939	1	0.842105263
V	20057984	1	0.705882353
V	20058202	0.884615385	0.826086957
V	20058235	0.909090909	0.833333333
V	20058608	0.818181818	1
V	20058754	0.833333333	0.85
V	20058755	0.833333333	0.85
V	20059436	0.966666667	1
V	20059469	1	1
V	20059813	1	1
V	20060621	1	1
V	20061043	1	1
V	20061195	0.818181818	0.818181818
V	20062531	0.846153846	1
V	20062538	0.833333333	1
V	20062562	1	1
V	20062573	1	1
V	20062581	1	1
V	20062633	1	1
V	20062635	1	1
V	20062644	1	1
V	20062646	1	1
V	20062659	1	1
V	20062660	1	1
V	20062949	1	0.818181818
V	20062968	1	0.782608696
V	20063084	1	0.846153846
V	20063170	1	0.863636364
V	20063224	1	0.764705882
V	20064979	1	1
V	20064985	1	1
V	20065033	1	1
V	20065056	1	1
V	20065058	1	1
V	20065061	1	1
V	20065063	1	1
V	20065069	1	1
V	20065086	1	1
V	20065094	1	1
V	20065097	1	1
V	20065099	1	1
V	20065103	1	1
V	20065104	1	1
V	20065106	1	1
V	20065107	1	1
V	20065111	1	1
V	20065152	0.941176471	1
V	20065203	1	1
V	20065211	1	1
V	20065219	1	1
V	20065252	0.789473684	0.944444444
V	20065299	0.642857143	0.923076923
V	20065438	1	0.833333333
V	20065589	1	0.882352941
V	20065632	1	0.857142857
V	20065633	1	0.85
V	20065736	1	1
V	20065737	1	1
V	20065746	1	1
V	20065753	1	1
V	20065754	1	1
V	20065761	1	1
V	20065766	1	1
V	20065768	1	1
V	20065774	1	1
V	20065962	1	1
V	20065965	1	1
V	20065971	1	1
V	20065975	1	1
V	20065980	1	1
V	20065990	1	1
V	20065997	1	1
V	20066002	1	1
V	20066003	1	1
V	20066005	1	1
V	20066265	1	1
V	20066305	1	1
V	20066349	1	0.857142857
V	20066537	1	0.833333333
V	20066932	1	1
V	20067474	1	0.941176471
V	20067478	1	0.941176471
V	20067494	1	0.882352941
V	20067670	1	1
V	20067693	1	1
V	20067712	1	0.947368421
V	20067737	0.931034483	0.947368421
V	20067768	0.933333333	0.909090909
V	20067810	1	0.909090909
V	20067811	1	0.904761905
V	20067869	1	0.823529412
V	20067883	1	0.857142857
V	20068089	0.9375	0.894736842
V	20068205	0.904761905	0.782608696
V	20068239	0.916666667	0.761904762
V	20068349	1	0.892857143
V	20068363	1	0.875
V	20068401	1	0.882352941
V	20068437	0.962962963	0.891891892
V	20068449	0.962962963	0.888888889
V	20068454	0.962962963	0.888888889
V	20068505	0.96875	0.8
V	20068556	0.96875	0.869565217
V	20068791	0.818181818	0.875
V	20068854	0.772727273	0.9
V	20068901	0.882352941	0.823529412
V	20069029	0.866666667	0.923076923
V	20070248	1	0.75
V	20070270	1	0.714285714
V	20070273	1	0.733333333
V	20070283	1	0.769230769
V	20070309	1	0.888888889
V	20070355	0.941176471	0.947368421
V	20070383	0.95	0.952380952
V	20070449	0.888888889	0.789473684
V	20070611	0.791666667	0.85
V	20070626	0.782608696	0.85
V	20071865	1	0.823529412
V	20071866	1	0.823529412
V	20084244	1	1
V	20085691	1	1
V	20085716	1	1
V	20085783	0.939393939	0.944444444
V	20085878	0.966666667	0.945945946
V	20087461	0.965517241	0.9
V	20088331	1	0.90625
V	20090389	0.909090909	0.814814815
V	20090545	1	0.851851852
V	20090927	1	0.864864865
V	20091101	0.95	0.92
V	20092706	1	1
V	20093460	1	1
V	20093474	1	1
V	20093541	1	0.941176471
V	20093542	1	0.944444444
V	20093559	1	0.923076923
V	20093911	0.96969697	0.772727273
V	20093930	1	0.833333333
V	20094083	0.935483871	0.92
V	20094141	0.882352941	0.944444444
V	20094173	0.888888889	0.8125
V	20094249	1	0.777777778
V	20094260	1	0.866666667
V	20095529	0.916666667	0.85
V	20095871	1	0.75
V	20096498	0.933333333	0.9
V	20097022	0.939393939	0.935483871
V	20097356	1	1
V	20097496	0.944444444	1
V	20097576	0.823529412	0.961538462
V	20097693	0.941176471	0.928571429
V	20097959	0.933333333	1
V	20098518	0.862068966	0.76
V	20100287	0.941176471	0.906976744
V	20101713	1	1
V	20103480	0.974358974	0.862068966
V	20103701	1	1
V	20195266	1	0.885714286
V	20195447	0.80952381	0.833333333
V	20196100	1	0.931034483
V	20196106	1	0.870967742
V	20196204	0.92	0.884615385
V	20196206	0.92	0.884615385
V	20196349	0.896551724	0.848484848
V	20196805	1	1
V	20196825	1	1
V	20197454	1	1
V	20198032	1	0.928571429
V	20198109	0.96	0.952380952
V	20198133	1	1
V	20198453	1	0.944444444
V	20198527	1	1
V	20198652	1	1
V	20198871	0.909090909	1
V	20200642	1	0.833333333
V	20200848	1	0.894736842
V	20201089	1	0.739130435
V	20201544	0.92	0.96
V	20201694	0.772727273	1
V	20201979	0.894736842	0.891891892
V	20222801	1	0.833333333
V	20222852	1	0.866666667
V	20222862	1	0.857142857
V	20222866	1	0.857142857
V	20222874	1	0.857142857
V	20250004	0.875	1
V	20250453	1	1
V	20257661	1	0.933333333
V	20257950	0.9	0.88
V	20260515	0.857142857	0.807692308
V	20262756	1	1
V	20264855	0.777777778	0.818181818
V	20266085	1	0.882352941
V	20266210	0.96	0.884615385
V	20266990	0.958333333	0.896551724
V	20267036	1	0.933333333
V	20267131	0.961538462	0.869565217
V	20267252	1	0.944444444
V	20269658	1	0.714285714
V	20269831	1	0.764705882
V	20269849	1	0.8125
V	20271062	1	0.8125
V	20271064	1	0.8125
V	20271117	1	0.9375
V	20271533	1	1
V	20271695	0.928571429	0.956521739
V	20272977	0.918918919	0.864864865
V	20276519	1	0.666666667
V	20276963	0.866666667	0.833333333
V	20277166	0.888888889	0.888888889
V	20277592	0.882352941	0.941176471
V	20277912	0.826086957	1
V	20282759	0.823529412	0.866666667
V	20283756	1	1
V	20283783	1	0.846153846
V	20285475	1	0.666666667
V	20285516	0.909090909	0.733333333
V	20287045	0.952380952	0.941176471
V	20287143	1	1
V	20287254	1	0.956521739
V	20288102	0.904761905	0.733333333
V	20288146	0.888888889	0.733333333
V	20288707	1	1
V	20291207	0.84	0.866666667
V	20291514	0.916666667	1
V	20292813	1	0.925
V	20293367	1	1
V	20293917	1	1
V	20294394	1	0.863636364
V	20296605	0.95	0.916666667
V	20296616	1	1
V	20296836	1	1
V	20297104	1	0.933333333
V	20298619	0.928571429	0.818181818
V	20299362	1	0.769230769
V	20299526	0.928571429	0.8
V	20299674	0.962962963	1
V	20300317	0.897435897	0.820512821
V	20301524	0.896551724	0.888888889
V	20303110	0.897435897	0.85
V	20304248	0.909090909	0.857142857
V	20304338	1	1
V	20305498	1	1
V	20305500	1	1
V	20305504	1	1
V	20305727	0.953488372	0.870967742
V	20305897	1	0.880952381
V	20307468	0.911764706	0.823529412
V	20309371	0.897435897	0.805555556
V	20309758	0.944444444	0.823529412
V	20311334	0.884615385	0.8
V	20311509	0.954545455	0.866666667
V	20311892	0.875	0.821428571
V	20311937	0.833333333	0.862068966
V	20312069	0.826086957	0.80952381
V	20313605	1	0.833333333
V	20314048	0.933333333	0.941176471
V	20314104	1	1
V	20314176	0.95	0.846153846
V	20314543	0.806451613	0.791666667
V	20314546	0.8	0.8
V	20314588	0.848484848	0.777777778
V	20315279	0.863636364	0.904761905
V	20315298	0.777777778	1
V	20316352	1	0.888888889
V	20316627	1	1
V	20320957	0.85	0.787878788
V	20321772	0.828571429	0.860465116
V	20322159	0.972222222	0.909090909
V	20322530	0.926829268	0.833333333
V	20323130	0.947368421	0.906976744
V	20323767	0.95	1
V	20323792	0.972222222	1
V	20324116	1	0.918918919
V	20324650	0.96	0.84
V	20324947	1	0.857142857
V	20326767	1	0.933333333
V	20326797	1	1
V	20328160	0.857142857	0.862068966
V	20328210	0.8	0.851851852
V	20328238	0.888888889	0.863636364
V	20328243	0.888888889	0.857142857
V	20328269	0.846153846	0.923076923
V	20328275	0.857142857	0.928571429
V	20328707	0.875	0.733333333
V	20328711	0.857142857	0.75
V	20328724	0.882352941	0.769230769
V	20328948	0.8	1
V	20329052	0.772727273	0.952380952
V	20329070	0.791666667	0.954545455
V	20329086	0.76	0.95
V	20329091	0.76	0.95
V	20330411	1	1
V	20330418	1	1
V	20330717	0.941176471	0.882352941
V	20330729	0.95	0.875
V	20330867	0.956521739	0.9
V	20330963	0.939393939	0.875
V	20331144	0.9375	0.875
V	20331147	0.935483871	0.909090909
V	20331149	0.966666667	0.909090909
V	20331163	0.962962963	0.947368421
V	20331187	0.928571429	0.85
V	20331330	1	0.90625
V	20333763	0.904761905	1
V	20333764	0.904761905	1
V	20333774	0.909090909	1
V	20333785	0.9	0.916666667
V	20333794	0.888888889	0.909090909
V	20333826	1	1
V	20333853	1	0.875
V	20333873	1	0.777777778
V	20333888	1	0.833333333
V	20333959	0.916666667	0.857142857
V	20333982	0.909090909	0.888888889
V	20333983	0.904761905	0.888888889
V	20334075	0.967741935	0.833333333
V	20334887	1	0
V	20334999	0.944444444	0.818181818
V	20335007	0.947368421	0.785714286
V	20335008	0.95	0.785714286
V	20335049	1	0.875
V	20335050	1	0.866666667
V	20335068	1	0.952380952
V	20335070	1	0.952380952
V	20335072	1	0.952380952
V	20335286	1	0.964285714
V	20335458	1	0.913043478
V	20335484	1	0.95
V	20335491	1	0.944444444
V	20335497	1	0.944444444
V	20335516	1	1
V	20335608	1	0.933333333
V	20335614	1	0.894736842
V	20335667	1	0.947368421
V	20335672	1	0.947368421
V	20336728	0.857142857	1
V	20337070	1	0.727272727
V	20337396	1	0.909090909
V	20337515	1	0.894736842
V	20337944	0.941176471	0.916666667
V	20338359	1	0.9
V	20425008	0.941176471	0.785714286
V	20425009	0.941176471	0.785714286
V	20426274	1	0.875
V	20426378	0.952380952	0.882352941
V	20426787	0.882352941	0.909090909
V	20426842	0.928571429	0.833333333
V	20427266	1	0.962962963
V	20427296	0.863636364	0.870967742
V	20427297	0.863636364	0.870967742
V	20427880	1	0.852941176
V	20428421	0.88	0.916666667
V	20429749	0.961538462	0.85
V	20429775	0.903225806	0.80952381
V	20429903	0.894736842	0.852941176
V	20430179	0.92	0.789473684
V	20430835	1	1
V	20431742	0.909090909	0.954545455
V	20432173	0.88	0.892857143
V	20432328	0.904761905	0.925
V	20432882	0.838709677	0.878787879
V	20433342	0.918918919	0.904761905
V	20433434	1	1
V	20438298	0.878787879	0.941176471
V	20438486	0.931034483	0.958333333
V	20438554	0.909090909	0.76
V	20438560	0.92	0.785714286
V	20438569	0.958333333	0.76
V	20438595	0.965517241	0.821428571
V	20438610	0.931034483	0.827586207
V	20438659	0.92	0.913043478
V	20439040	1	1
V	20439042	1	1
V	20439043	1	1
V	20439171	0.884615385	0.80952381
V	20439202	1	0.869565217
V	20439896	0.904761905	1
V	20439978	0.9	0.882352941
V	20440108	1	1
V	20440322	1	0.888888889
V	20444514	0.885714286	0.941176471
V	20444878	0.88372093	0.897435897
V	20446999	0.944444444	0.846153846
V	20447102	0.866666667	1
V	20447312	0.875	0.967741935
V	20447698	0.933333333	0.692307692
V	20448032	1	1
V	20448302	1	1
V	20448625	0.966666667	0.869565217
V	20448680	0.947368421	0.857142857
V	20448710	0.875	0.846153846
V	20448787	0.952380952	0.916666667
V	20449353	1	0.956521739
V	20449547	0.875	0.8
V	20449960	0.966666667	0.818181818
V	20450274	1	0.846153846
V	20450478	1	0.888888889
V	20450547	0.916666667	0.909090909
V	20450666	1	0.909090909
V	20450822	0.941176471	0.90625
V	20450958	0.875	0.833333333
V	20451108	1	1
V	20451262	1	1
V	20451285	1	0.956521739
V	20451320	1	1
V	20451670	0.827586207	0.85
V	20452346	0.954545455	0.96
V	20452454	1	0.8125
V	20452490	0.866666667	0.862068966
V	20452547	0.909090909	0.92
V	20452799	1	0.769230769
V	20452992	0.904761905	0.714285714
V	20453012	0.913043478	0.739130435
V	20453049	0.88	0.8
V	20453110	1	0.875
V	20453157	0.916666667	0.8
V	20453171	0.925925926	0.772727273
V	20453657	0.933333333	1
V	20453821	0.956521739	0.933333333
V	20454425	0.964285714	0.939393939
V	20455083	1	0.869565217
V	20455085	1	0.863636364
V	20455173	0.96	0.857142857
V	20455182	0.952380952	0.866666667
V	20455808	0.965517241	0.930232558
V	20456053	1	1
V	20456588	0.958333333	0.888888889
V	20456622	1	0.789473684
V	20456730	1	0.888888889
V	20456822	0.928571429	0.846153846
V	20456900	0.913043478	0.777777778
V	20456966	0.846153846	1
V	20457061	0.935483871	0.882352941
V	20457953	1	1
V	20458067	0.928571429	1
V	20458425	1	1
V	20458517	1	1
V	20458551	0.956521739	0.8
V	20458616	1	0.894736842
V	20458683	1	1
V	20458825	1	0.944444444
V	20459025	1	1
V	20459633	0.888888889	0.909090909
V	20459901	0.88	0.894736842
V	20459954	0.923076923	0.952380952
V	20495450	0.916666667	0.888888889
V	20496629	0.95	1
V	20497632	0.947368421	0.894736842
V	20497721	0.88	0.851851852
V	20497735	0.869565217	0.9
V	20499351	0.947368421	0.945945946
V	20499758	0.928571429	0.882352941
V	20499999	1	0.838709677
V	20500091	1	0.6875
V	20500320	0.952380952	0.793103448
V	20500936	0.806451613	0.9375
V	20502421	1	0.818181818
V	20502443	1	0.904761905
V	20503028	0.942857143	0.964285714
V	20503051	0.933333333	0.961538462
V	20503097	0.851851852	0.966666667
V	20503141	0.918918919	0.868421053
V	20503456	0.958333333	0.885714286
V	20503689	1	1
V	20509361	1	0.957446809
V	20513665	1	0.84
V	20514621	1	0.911764706
V	20514814	0.90625	0.823529412
V	20515362	0.894736842	0.9
V	20515782	0.914285714	0.882352941
V	20515983	1	0.9
V	20515984	1	0.918918919
V	20516556	1	1
V	20516746	1	0.833333333
V	20518634	0.870967742	0.875
V	20518831	1	0.8125
V	20519127	0.911764706	0.84375
V	20519288	0.904761905	0.87804878
V	20519449	0.955555556	0.931034483
V	20519915	1	0.87804878
V	20520189	0.945945946	0.911764706
V	20520582	0.961538462	0.916666667
V	20521526	1	1
V	20521891	1	1
V	20522837	0.9375	1
V	20523114	1	0.866666667
V	20523482	0.9	0.851851852
V	20525151	0.8	0.902439024
V	20525457	0.941176471	0.853658537
V	20525505	0.96	0.878787879
V	20525506	0.958333333	0.885714286
V	20525686	1	0.894736842
V	20526431	1	0.818181818
V	20526824	0.888888889	0.833333333
V	20527590	0.96969697	0.933333333
V	20527635	0.9375	0.967741935
V	20528038	1	1
V	20528100	0.970588235	0.863636364
V	20528266	1	0.888888889
V	20530735	0.916666667	1
V	20531755	1	0.875
V	20533788	1	1
V	20534156	1	0.896551724
V	20534360	1	0.875
V	20534727	0.866666667	0.882352941
V	20534804	0.851851852	0.764705882
V	20534852	1	1
V	20535879	1	0.928571429
V	20537610	1	0.846153846
V	20537617	1	0.846153846
V	20537814	0.956521739	0.904761905
V	20537965	1	1
V	20537966	1	1
V	20538119	1	0.769230769
V	20665014	0.935483871	0.871794872
V	20665677	0.923076923	0.933333333
V	20666396	0.9375	0.916666667
V	20666407	0.942857143	0.888888889
V	20667680	1	0.892857143
V	20667884	0.975609756	0.851851852
V	20667910	0.955555556	0.928571429
V	20667911	0.955555556	0.931034483
V	20668187	0.942857143	0.9
V	20669148	0.967741935	0.925925926
V	20669479	0.976190476	0.896551724
V	20670545	1	0.904761905
V	20671866	0.964285714	0.9
V	20672489	0.95	0.944444444
V	20672676	1	0.96
V	20672681	1	1
V	20672880	0.911764706	0.961538462
V	20673002	0.870967742	0.8125
V	20674201	0.95	0.914285714
V	20674295	0.916666667	0.846153846
V	20674476	0.888888889	0.833333333
V	20675642	0.902439024	0.8
V	20675959	0.970588235	0.848484848
V	20676205	0.885714286	0.942857143
V	20677565	0.9375	0.903225806
V	20677798	0.851851852	0.806451613
V	20677860	0.8	0.807692308
V	20678103	0.9	0.80952381
V	20678189	0.857142857	0.913043478
V	20678202	0.928571429	0.947368421
V	20678389	1	0.857142857
V	20678763	0.875	0.933333333
V	20678780	0.875	0.923076923
V	20678831	0.944444444	0.923076923
V	20679157	1	0.785714286
V	20679372	1	0.875
V	20679463	0.942857143	0.904761905
V	20679570	0.92	0.875
V	20679644	1	0.793103448
V	20680135	0.944444444	1
V	20680342	1	0.916666667
V	20680461	1	0.875
V	20680998	0.862068966	0.821428571
V	20681357	0.928571429	0.923076923
V	20681374	0.954545455	0.92
V	20682155	0.956521739	0.96875
V	20683144	0.857142857	0.857142857
V	20683406	0.833333333	0.857142857
V	20684464	0.826086957	1
V	20686104	0.888888889	0.9375
V	20686328	0.904761905	1
V	20687032	0.870967742	0.916666667
V	20687981	0.9	0.909090909
V	20687994	0.916666667	0.90625
V	20688075	0.951219512	0.769230769
V	20689869	0.818181818	0.9375
V	20690476	0.851851852	0.8
V	20691818	1	0.846153846
V	20691966	0.939393939	0.88
V	20691996	0.96875	0.892857143
V	20692078	0.916666667	0.952380952
V	20692954	0.970588235	1
V	20693096	0.965517241	0.954545455
V	20693518	1	0.75
V	20693673	1	0.888888889
V	20693870	0.92	0.956521739
V	20694443	0.857142857	0.8
V	20694705	1	0.857142857
V	20696133	0.875	0.888888889
V	20698390	1	0.857142857
V	20699433	1	0.733333333
V	20700952	0.909090909	1
V	20700953	0.916666667	1
V	20701325	0.947368421	0.962962963
V	20701522	0.913043478	0.884615385
V	20701523	0.913043478	0.884615385
V	20701524	0.916666667	0.884615385
V	20701885	0.851851852	0.933333333
V	20702729	0.961538462	0.791666667
V	20702887	0.884615385	0.814814815
V	20703050	0.764705882	0.785714286
V	20704276	0.947368421	0.923076923
V	20705800	0.9375	0.833333333
V	20706183	1	0.909090909
V	20707236	0.904761905	0.870967742
V	20707453	0.952380952	0.85
V	20707663	0.916666667	0.9375
V	20707674	0.909090909	0.9375
V	20708198	0.904761905	0.8
V	20708319	0.941176471	0.857142857
V	20709238	1	0.916666667
V	20709367	0.965517241	0.962962963
V	20709974	0.857142857	0.866666667
V	20710612	0.894736842	0.8
V	20710613	0.894736842	0.8
V	20710656	0.904761905	0.84
V	20710844	0.894736842	1
V	20711600	0.842105263	0.833333333
V	20711820	0.913043478	0.777777778
V	20712072	0.892857143	0.825
V	20712526	1	1
V	20712647	0.921052632	0.92
V	20713193	1	0.75
V	20713930	0.958333333	1
V	20716310	0.954545455	0.823529412
V	20716951	1	0.882352941
V	20717755	0.967741935	0.814814815
V	20718085	0.941176471	0.833333333
V	20718843	0.961538462	0.90625
V	20719302	1	0.785714286
V	20719343	1	0.75
V	20722154	0.882352941	0.896551724
V	20722285	0.882352941	0.866666667
V	20723028	0.791666667	0.791666667
V	20723207	0.952380952	0.852941176
V	20723300	0.916666667	0.884615385
V	20723676	1	0.833333333
V	20723791	1	1
V	20723835	0.954545455	0.96
V	20725219	1	0.909090909
V	20726080	0.9	0.848484848
V	20726185	1	0.833333333
V	20726249	0.961538462	0.838709677
V	20726387	1	0.769230769
V	20727826	0.821428571	0.88
V	20728223	0.888888889	0.833333333
V	20728832	1	0.965517241
V	20729082	0.96875	0.96969697
V	20730063	0.866666667	0.866666667
V	20731877	0.884615385	0.846153846
V	20733392	0.975	0.894736842
V	20733524	0.857142857	0.970588235
V	20733591	1	0.871794872
V	20733969	0.967741935	0.84375
V	20734463	0.965517241	0.878787879
V	20735763	0.933333333	0.911764706
V	20736774	0.933333333	0.852941176
V	20736800	0.939393939	0.842105263
V	20736890	0.909090909	0.904761905
V	20737090	1	0.733333333
V	20737668	0.9	0.862068966
V	20737912	0.961538462	0.705882353
V	20738072	0	1
V	20738248	1	1
V	20738282	0.952380952	0.9
V	20738283	0.952380952	0.9
V	20738298	0.95	0.888888889
V	20738553	0.941176471	0.952380952
V	20738590	0.857142857	0.947368421
V	20738642	0.85	1
V	20738734	0.935483871	0.962962963
V	20739149	0.888888889	0.722222222
V	20739330	0.92	0.909090909
V	20739388	0.863636364	0.904761905
V	20739556	0.933333333	1
V	20739812	1	0.736842105
V	20740040	0.966666667	0.857142857
V	20740041	0.966666667	0.863636364
V	20741033	1	1
V	20741227	1	0.947368421
V	20741449	0.967741935	0.84
V	20741704	0.941176471	0.857142857
V	20742139	0.947368421	0.8
V	20742636	0.954545455	0.941176471
V	20742690	1	1
V	20742694	1	1
V	20742695	1	1
V	20743196	0.944444444	0.863636364
V	20744202	1	0.903225806
V	20744414	0.92	0.76
V	20744696	0.92	0.869565217
V	20744776	0.956521739	0.8
V	20744777	0.958333333	0.8
V	20744978	0.96969697	0.84
V	20745423	1	0.869565217
V	20746793	0.897435897	0.96875
V	20747106	0.925	0.857142857
V	20747580	0.925925926	0.9
V	20747652	1	0.909090909
V	20747682	0.9375	1
V	20748095	0.961538462	0.892857143
V	20748344	0.942857143	0.947368421
V	20748457	0.928571429	0.962962963
V	20748702	1	0.85
V	20748987	0.862068966	0.861111111
V	20749815	1	1
V	20749882	1	1
V	20750283	0.857142857	0.80952381
V	20750842	0.9	0.842105263
V	20751426	0.909090909	0.909090909
V	20751868	0.857142857	0.909090909
V	20752084	0.84	0.8
V	20753238	1	0.837209302
V	20753744	0.956521739	1
V	20754244	0.916666667	0.84
V	20754924	0.85	0.916666667
V	20755949	0.866666667	0.764705882
V	20756401	1	1
V	20756457	0.885714286	0.88
V	20758085	0.896551724	0.882352941
V	20758112	0.896551724	0.828571429
V	20759578	0.961538462	0.88
V	20759579	0.961538462	0.884615385
V	20759615	1	0.869565217
V	20760384	0.952380952	0.857142857
V	20760506	0.894736842	0.888888889
V	20760783	0.926829268	0.892857143
V	20760990	0.962962963	0.913043478
V	20761206	1	0.818181818
V	20761397	0.954545455	0.857142857
V	20762397	0.772727273	0.96
V	20762455	0.952380952	0.92
V	20762573	0.9	0.904761905
V	20765532	0.921052632	0.884615385
V	20766297	0.884615385	0.794117647
V	20767003	0.9	0.909090909
V	20767736	1	0.918918919
V	20768302	0.918918919	0.921052632
V	20768378	0.90625	0.864864865
V	20769621	0.96	0.785714286
V	20769834	0.894736842	0.866666667
V	20769901	0.875	0.75
V	20770808	0.869565217	1
V	20771374	0.941176471	1
V	20771726	0.958333333	0.8
V	20771807	0.925925926	0.903225806
V	20773006	0.870967742	1
V	20773461	0.903225806	1
V	20773864	1	0.961538462
V	20773947	0.96	0.882352941
V	20774555	1	0.882352941
V	20774623	0.916666667	1
V	20774987	1	0.863636364
V	20775788	0.909090909	0.923076923
V	20776821	0.913043478	0.913043478
V	20776964	0.918918919	0.870967742
V	20777339	0.939393939	0.931034483
V	20777362	0.941176471	0.826086957
V	20777415	1	0.869565217
V	20778635	1	0.851851852
V	20779619	0.882352941	0.884615385
V	20779808	0.84375	0.939393939
V	20782483	0.9	0.962962963
V	20782625	0.909090909	0.888888889
V	20782626	0.914285714	0.888888889
V	20783164	0.9	0.930232558
V	20783327	0.931034483	0.886363636
V	20784335	0.885714286	0.976190476
V	20785038	0.961538462	0.842105263
V	20785437	0.965517241	0.807692308
V	20786883	0.842105263	0.923076923
V	20787342	1	0.933333333
V	20787475	0.888888889	1
V	20787682	0.823529412	0.888888889
V	20787726	0.764705882	0.8
V	20788265	0.956521739	0.870967742
V	20788689	1	0.733333333
V	20789947	0.923076923	0.852941176
V	20789992	0.868421053	0.821428571
V	20790888	1	0.962962963
V	20790901	0.970588235	0.96
V	20791270	0.95	0.848484848
V	20791490	0.8	0.896551724
V	20791730	0.806451613	0.815789474
V	20793095	0.789473684	0.931034483
V	20793379	1	0.833333333
V	20794026	0.952380952	0.95
V	20794240	1	1
V	20794347	0.92	0.833333333
V	20794556	1	1
V	20794593	1	1
V	20794735	0.956521739	0.966666667
V	20794762	0.962962963	1
V	20794845	0.962962963	0.842105263
V	20794919	1	1
V	20795845	0.904761905	0.818181818
V	20796963	0.846153846	1
V	20797289	1	0.894736842
V	20797630	0.894736842	0.909090909
V	20797861	0.958333333	0.923076923
V	20798274	0.933333333	0.923076923
V	20798745	1	0.789473684
V	20798790	0.961538462	0.869565217
V	20799300	0.884615385	0.857142857
V	20799976	0.928571429	0.888888889
V	20800080	0.885714286	0.95
V	20800323	0.888888889	0.861111111
V	20800540	1	0.8125
V	20800646	1	0.823529412
V	20801647	0.888888889	0.866666667
V	20803709	1	0.9
V	20805247	0.942857143	0.838709677
V	20805402	0.962962963	0.777777778
V	20806395	1	0.825
V	20806836	0.833333333	0.727272727
V	20807708	0.909090909	1
V	20807763	1	1
V	20807772	1	1
V	20808188	0.904761905	0.96
V	20808346	0.857142857	0.826086957
V	20809816	1	0.9375
V	20810047	0.947368421	0.923076923
V	20810586	0.916666667	0.92
V	20810777	0.866666667	0.866666667
V	20810874	1	0.894736842
V	20811433	0.764705882	0.818181818
V	20811647	0.863636364	0.833333333
V	20812305	0.923076923	0.892857143
V	20812339	0.92	0.857142857
V	20813000	1	1
V	20813007	0.952380952	0.952380952
V	20813193	0.882352941	0.833333333
V	20813502	0.909090909	0.9375
V	20813646	0.916666667	0.952380952
V	20815432	1	0.842105263
V	20815806	0.954545455	1
V	20817936	0.875	1
V	20818180	0.897435897	0.939393939
V	20818572	0.869565217	0.896551724
V	20819501	1	0.892857143
V	20820093	1	0.84375
V	20820605	0.972222222	0.848484848
V	20822175	1	0.882352941
V	20822379	0.952380952	0.928571429
V	20823368	0.9	0.934782609
V	20824158	1	1
V	20824525	0.96	0.870967742
V	20824873	1	0.95
V	20825509	0.935483871	0.8125
V	20825928	0.884615385	0.733333333
V	20826696	0.935483871	1
V	20826781	1	0.722222222
V	20827790	1	0.821428571
V	20829042	0.823529412	0.923076923
V	20829591	1	0.88
V	20830063	0.954545455	0.885714286
V	20830332	1	0.885714286
V	20830847	0.944444444	1
V	20830874	0.909090909	1
V	20831383	0.96	0.933333333
V	20831855	0.864864865	0.85
V	20832324	1	0.861111111
V	20833305	0.906976744	0.896551724
V	20835012	1	1
V	20835015	1	1
V	20835478	0.925925926	0.794117647
V	20835551	0.814814815	0.814814815
V	20835569	0.857142857	0.772727273
V	20836263	0.888888889	0.76
V	20836306	0.869565217	0.823529412
V	20836337	0.904761905	0.896551724
V	20836857	1	0.772727273
V	20836974	0.925	0.972222222
V	20837381	0.923076923	0.846153846
V	20837619	0.869565217	0.823529412
V	20838113	0.842105263	0.888888889
V	20838578	0.85	0.875
V	20838926	1	0.821428571
V	20839231	0.894736842	0.846153846
V	20839292	0.944444444	0.823529412
V	20839493	1	0.692307692
V	20840451	0.857142857	0.9
V	20841098	0.860465116	0.875
V	20841807	0.941176471	0.842105263
V	20842090	0.923076923	0.869565217
V	20842680	0.9375	0.862068966
V	20842912	0.863636364	0.9
V	20842946	0.96	0.916666667
V	20843611	0.939393939	0.878787879
V	20843939	0.967741935	0.777777778
V	20844029	0.928571429	0.869565217
V	20844407	0.95	0.928571429
V	20844522	1	0.962962963
V	20845437	0.956521739	1
V	20845609	0.944444444	0.903225806
V	20845641	0.888888889	0.944444444
V	20846045	1	0.848484848
V	20846100	0.939393939	0.909090909
V	20846538	1	0.966666667
V	20846769	0.892857143	0.848484848
V	20846901	0.933333333	0.852941176
V	20847988	0.967741935	0.892857143
V	20848195	0.909090909	0.870967742
V	20848636	1	0.888888889
V	20849084	0.944444444	0.85
V	20849205	0.818181818	0.8
V	20849206	0.818181818	0.821428571
V	20849792	0.909090909	0.95
V	20849932	0.863636364	0.931034483
V	20849951	0.923076923	0.966666667
V	20850090	1	1
V	20851187	0.909090909	0.789473684
V	20852310	0.827586207	0.875
V	20852327	0.8	0.851851852
V	20852921	1	0.866666667
V	20855837	1	0.862068966
V	20855879	0.973684211	0.833333333
V	20855880	0.974358974	0.833333333
V	20856192	0.84	0.869565217
V	20856354	0.884615385	0.92
V	20859539	0.913043478	0.888888889
V	20861164	0.846153846	0.785714286
V	20861552	0.888888889	0.842105263
V	20861684	1	1
V	20861904	0.925925926	0.892857143
V	20862091	0.92	0.791666667
V	20862345	0.882352941	0.909090909
V	20862635	1	0.875
V	20862809	0.961538462	0.875
V	20862868	0.9375	0.791666667
V	20862956	0.914285714	0.827586207
V	20862957	0.914285714	0.827586207
V	20864239	0.892857143	0.882352941
V	20865196	0.961538462	0.848484848
V	20866596	0.904761905	0.913043478
V	20867097	0.916666667	0.825
V	20868137	0.84375	0.714285714
V	20869071	0.952380952	0.8
V	20869185	0.894736842	0.8
V	20869422	0.909090909	0.954545455
V	20870431	1	0.909090909
V	20870795	0.90625	0.962962963
V	20870951	0.972222222	0.92
V	20871764	0.96	0.944444444
V	20872276	0.870967742	0.962962963
V	20872407	0.956521739	0.913043478
V	20872825	1	0.823529412
V	20873028	0.85	0.851851852
V	20873031	0.857142857	0.814814815
V	20873578	1	1
V	20873724	0.966666667	0.979591837
V	20874026	0.942857143	0.862068966
V	20874475	1	1
V	20874638	0.9375	0.88
V	20875014	1	0.785714286
V	20875409	0.892857143	0.909090909
V	20876672	0.967741935	0.891891892
V	20876961	0.944444444	0.896551724
V	20877722	0.857142857	0.764705882
V	20877819	0.971428571	0.833333333
V	20877966	0.8125	0.931034483
V	20878039	0.935483871	0.967741935
V	20878719	0.933333333	0.84
V	20878754	0.96	0.842105263
V	20878894	0.95	0.777777778
V	20879957	1	0.916666667
V	20880185	1	1
V	20880857	0.925925926	0.714285714
V	20882574	0.885714286	0.8125
V	20883478	0.918918919	0.909090909
V	20883686	1	0.882352941
V	20886355	1	0.911764706
V	20886836	0.956521739	0.75
V	20887473	0.972972973	0.935483871
V	20888619	0.935483871	0.90625
V	20888863	0.828571429	0.92
V	20890233	0.973684211	0.85106383
V	20890554	0.896551724	1
V	20891807	0.851851852	0.875
V	20892713	0.953488372	0.852941176
V	20893012	0.965517241	0.967741935
V	20893048	1	0.931034483
V	20893819	0.962962963	0.875
V	20895631	1	1
V	20897083	0.853658537	0.970588235
V	20897508	0.897435897	0.888888889
V	20898499	0.931034483	0.8
V	20899847	0.928571429	1
V	20900144	1	1
V	20900332	0.842105263	0.9375
V	20901183	0.947368421	0.888888889
V	20901704	0.941176471	0.8
V	20901958	0.964285714	0.821428571
V	20901996	1	0.9
V	20902738	0.96875	0.857142857
V	20903347	0.914285714	1
V	20903798	0.761904762	0.8125
V	20904801	0.875	0.842105263
V	20905616	1	0.8
V	20906287	1	0.857142857
V	20906385	0.902439024	0.904761905
V	20906484	0.964285714	1
V	20907332	0.921052632	0.973684211
V	20907686	0.96875	0.904761905
V	20907781	1	0.891891892
V	20907952	0.925925926	0.870967742
V	20908430	0.916666667	0.846153846
V	20909389	0.852941176	0.945945946
V	20909609	0.9375	0.958333333
V	20909805	0.954545455	0.962962963
V	20909920	0.823529412	0.8
V	20909974	0.933333333	0.928571429
V	20909993	1	1
V	20910114	0.882352941	0.913043478
V	20910388	0.8	0.866666667
V	20910636	0.956521739	0.807692308
V	20911193	0.9	0.833333333
V	20911856	0.947368421	0.955555556
V	20911934	0.880952381	1
V	20912103	0.935483871	1
V	20912277	1	0.892857143
V	20912335	1	0.857142857
V	20912489	0.947368421	0.947368421
V	20912491	0.947368421	0.973684211
V	20912493	0.947368421	0.973684211
V	20912535	0.96875	0.931034483
V	20913605	0.896551724	0.9375
V	20913684	0.888888889	0.906976744
V	20914180	0.941176471	0.733333333
V	20914818	0.88	0.85
V	20914952	0.935483871	0.777777778
V	20915142	0.972222222	0.833333333
V	20915795	0.976190476	0.911764706
V	20915880	0.948717949	0.870967742
V	20915903	0.956521739	0.846153846
V	20916178	1	0.869565217
V	20916239	0.785714286	0.75
V	20918374	0.860465116	0.878787879
V	20919589	0.972972973	0.935483871
V	20920088	0.973684211	0.9375
V	20922230	0.888888889	1
V	20922317	1	0.857142857
V	20922580	0.966666667	0.9
V	20923490	1	1
X	5382	0	0
X	5385	0	0
X	12947	0.25	0
X	38827	1	0.3125
X	71892	1	0.714285714
X	130978	0.733333333	0.263157895
X	134400	0.8125	0.222222222
X	140010	0.714285714	0.3125
X	140533	0.882352941	0.2
X	144036	0.333333333	0.285714286
X	159379	0.818181818	0.266666667
X	169342	1	0.25
X	169350	1	1
X	202079	0.736842105	0.1875
X	251074	0.818181818	0.318181818
X	254662	0.666666667	0.263157895
X	304611	0.666666667	0.666666667
X	315558	0.833333333	0.25
X	315595	0.714285714	0.25
X	324862	0.666666667	0.307692308
X	401367	0.705882353	0.277777778
X	404420	0.727272727	0.315789474
X	440308	0.766666667	0.076923077
X	442090	0.75	0.363636364
X	459220	0.923076923	0.157894737
X	468732	0.684210526	0.25
X	515462	0.6875	0.214285714
X	576417	0.8	0.230769231
X	655553	0.736842105	0.25
X	676959	0.8125	0.294117647
X	703000	0.8125	0.235294118
X	710861	0.736842105	0.263157895
X	728357	0.666666667	0.294117647
X	736896	0.733333333	0.25
X	742230	0.833333333	0.333333333
X	745219	0.761904762	0.1875
X	764490	0.761904762	0.05
X	842387	1	1
X	891320	0.85	0.157894737
X	891335	0.842105263	0.24
X	907067	0.782608696	0.238095238
X	1025522	0.714285714	0.230769231
X	1219115	0.818181818	0.25
X	1219661	0.636363636	0.166666667
X	1219662	0.636363636	0.090909091
X	1224253	1	1
X	1225982	0.714285714	0.15
X	1250440	0.75	0.235294118
X	1293018	1	1
X	1299355	0.75	0.307692308
X	1336125	0.764705882	0.307692308
X	1356903	1	0.333333333
X	1365255	0.777777778	0.571428571
X	1415827	0.88	0.238095238
X	1435027	0.75	0.136363636
X	1474029	0.928571429	0.722222222
X	1528884	0.272727273	0.272727273
X	1594281	0.833333333	0.214285714
X	1595225	0.833333333	0.25
X	1596507	0.782608696	0.19047619
X	1599491	0.761904762	0.277777778
X	1601102	0.769230769	0.285714286
X	1601115	0.785714286	0.333333333
X	1620129	1	1
X	1625800	0.714285714	0.227272727
X	1627124	0.8	0.153846154
X	1627480	0.764705882	0.333333333
X	1633749	0.666666667	0.266666667
X	1635035	0.75	0.230769231
X	1642535	1	1
X	1649108	1	0.090909091
X	1656218	0.714285714	0.727272727
X	1667697	0.733333333	0.1875
X	1682104	0.846153846	0.285714286
X	1699578	0.736842105	0.285714286
X	1705285	0.826086957	0.666666667
X	1705394	0.75	0.133333333
X	1709087	0.782608696	0.25
X	1710093	0.722222222	0.285714286
X	1719891	0.736842105	0.3125
X	1743414	0.818181818	1
X	1762532	1	1
X	1762534	1	1
X	1762569	1	1
X	1762570	1	1
X	1763924	1	1
X	1763928	1	1
X	1764375	1	1
X	1764390	1	1
X	1764460	0.875	0.692307692
X	1764523	0.88	0.6875
X	1764543	0.9375	0.769230769
X	1775327	1	1
X	1775330	1	1
X	1775331	1	1
X	1781988	1	1
X	1835751	0.818181818	0.307692308
X	1861262	0.727272727	0.272727273
X	1865625	0.583333333	0.166666667
X	1892479	0.642857143	0.384615385
X	1905585	0.692307692	0.307692308
X	1909657	0.764705882	0.363636364
X	1910391	0.739130435	0.2
X	1910541	0.739130435	0.294117647
X	2102840	0.642857143	0.230769231
X	2102976	0.666666667	0.615384615
X	2249780	0.75	0.705882353
X	2263691	1	1
X	2280991	0.714285714	0.75
X	2290272	0.708333333	0.363636364
X	2329906	0.75	0.178571429
X	2355636	0.789473684	0.222222222
X	2355779	0.727272727	0.692307692
X	2368023	0.76	0.166666667
X	2375464	0.947368421	0.642857143
X	2465158	0.75	0.75
X	2465160	0.705882353	0.75
X	2466872	0.642857143	0.307692308
X	2478382	0.545454545	0.545454545
X	2498360	0.727272727	0.3125
X	2583813	0.846153846	0.666666667
X	2612350	0.684210526	0.357142857
X	2615226	0.692307692	0.294117647
X	2695828	0.894736842	0.666666667
X	2695829	0.894736842	0.666666667
X	2699991	0.75	0.625
X	2746368	0.75	0.285714286
X	2746676	1	0.153846154
X	2746711	0.818181818	0.235294118
X	2746712	0.818181818	0.235294118
X	2746722	0.75	0.176470588
X	2788744	0.764705882	0.272727273
X	2800472	1	1
X	2800473	1	1
X	2800474	1	1
X	2800476	1	1
X	2800477	1	1
X	2800483	1	1
X	2800485	1	1
X	2800488	1	1
X	2800490	1	1
X	2800498	1	1
X	2800500	1	1
X	2800503	1	1
X	2800504	1	1
X	2801260	0.684210526	0.333333333
X	2876950	0.642857143	0.222222222
X	2893970	0.6875	0.25
X	2899686	0.3125	0.315789474
X	2931264	0.833333333	0.266666667
X	2989158	0.769230769	0.285714286
X	2997151	0.705882353	0.24
X	3102979	0.642857143	0.769230769
X	3188306	0.35	0.235294118
X	3195452	0.25	0.266666667
X	3250136	0.588235294	0.307692308
X	3268780	0.705882353	0.266666667
X	3599334	0.722222222	0.615384615
X	3599335	0.722222222	0.666666667
X	3713494	0.722222222	0.823529412
X	3886511	0.769230769	0.642857143
X	3983747	0.739130435	0.357142857
X	4018299	0.733333333	0.25
X	4025890	0.733333333	1
X	4026029	0	0
X	4037387	1	1
X	4078048	0.833333333	0.583333333
X	4078049	0.833333333	0.583333333
X	4087609	0.842105263	0.214285714
X	4147907	0.863636364	0.217391304
X	4187792	0.772727273	0.307692308
X	4219403	0.761904762	0.181818182
X	4301112	0.85	0.130434783
X	4378617	0.666666667	0.666666667
X	4411181	1	1
X	4439839	1	1
X	4661596	0.714285714	0.642857143
X	4717517	0.692307692	0.727272727
X	4743717	0.727272727	0.333333333
X	4764645	0.666666667	0.277777778
X	4924931	0.777777778	0.736842105
X	4968601	0	0
X	4973102	0	0
X	4973961	0	0
X	4974756	0	0
X	4976339	0	0
X	4977968	0	0
X	4979508	0	0
X	4980650	0	0
X	4983854	0	0
X	4983996	0	0
X	4984747	0	0
X	4987366	0	0
X	4990637	0	0
X	4993189	0	0
X	4993243	0	0
X	4993759	0	0
X	4995795	0	0
X	4996996	0	0
X	4997586	0	0
X	4998648	0	0
X	5000230	0	0
X	5000814	0	0
X	5001360	0	0
X	5003745	0	0
X	5004051	0	0
X	5004052	0	0
X	5005103	0	0
X	5006343	0	0
X	5006344	0	0
X	5007809	0	0
X	5007987	0	0
X	5009813	0	0
X	5009851	0	0
X	5011238	0	0
X	5011706	0	0
X	5011708	0	0
X	5012517	0	0
X	5014762	0	0
X	5014952	0	0
X	5015173	0	0
X	5016149	0	0
X	5017284	0	0
X	5020455	0	0
X	5021220	0	0
X	5022140	0	0
X	5023432	0	0
X	5025654	0	0
X	5026925	0	0
X	5029622	0	0
X	5030401	0	0
X	5032766	0	0
X	5033476	0	0
X	5034479	0	0
X	5035508	0	0
X	5036189	0	0
X	5036708	0	0
X	5036869	0	0
X	5038420	0	0
X	5038422	0	0
X	5038754	0	0
X	5038876	0	0
X	5039560	0	0
X	5039629	0	0
X	5039701	0	0
X	5039766	0	0
X	5039773	0	0
X	5040504	0	0
X	5040933	0	0
X	5041001	0	0
X	5041201	0	0
X	5041252	0	0
X	5041836	0	0
X	5042918	0	0
X	5043182	0	0
X	5043261	0	0
X	5043439	0	0
X	5045053	0	0
X	5054609	0	0
X	5054647	0	0
X	5055442	0	0
X	5055474	0	0
X	5055641	0	0
X	5055728	0	0
X	5057595	0	0
X	5057628	0.03125	0
X	5059402	0	0
X	5059693	0	0
X	5059769	0	0
X	5059883	0	0.052631579
X	5060273	0	0
X	5060352	0	0
X	5061592	0	0
X	5062280	0	0
X	5063901	0	0
X	5065984	0	0
X	5065985	0	0
X	5066926	0	0
X	5067203	0	0
X	5067214	0	0
X	5067900	0	0
X	5068025	0	0
X	5068029	0	0
X	5068162	0	0
X	5068525	0	0
X	5071312	0	0
X	5071334	0	0
X	5071740	0	0.052631579
X	5072220	0	0
X	5072343	0	0
X	5072733	0	0
X	5072735	0	0
X	5075441	0	0
X	5076032	0	0
X	5076391	0	0
X	5076797	0	0
X	5076945	0	0
X	5077146	0	0
X	5077323	0	0
X	5077392	0	0
X	5077920	0	0
X	5078398	0	0
X	5079249	0	0
X	5079943	0	0
X	5081707	0	0
X	5081748	0	0
X	5082215	0	0
X	5082294	0	0
X	5083648	0	0.052631579
X	5085477	0	0
X	5086885	0	0
X	5086887	0	0
X	5086890	0	0
X	5086892	0	0
X	5087245	0	0
X	5087247	0	0
X	5089711	0	0
X	5091862	0	0
X	5092102	0	0
X	5092785	0	0
X	5093225	0	0
X	5095678	0	0
X	5096064	0	0
X	5098024	0	0
X	5099581	0	0
X	5100144	0	0
X	5100374	0	0
X	5105374	0	0
X	5106373	0	0
X	5107508	0	0
X	5107713	0	0
X	5109198	0	0
X	5111074	0	0
X	5112167	0	0
X	5112193	0	0
X	5113060	0	0
X	5114692	0	0
X	5115116	0	0
X	5115119	0	0
X	5120098	0	0
X	5120543	0	0
X	5120565	0	0
X	5120876	0	0
X	5122094	0	0
X	5122483	0	0
X	5125917	0	0
X	5126042	0	0
X	5126879	0	0
X	5127219	0	0
X	5128034	0	0
X	5130842	0	0
X	5131337	0	0
X	5132258	0	0
X	5132594	0	0
X	5133608	0	0
X	5134535	0	0
X	5135143	0	0
X	5136055	0	0
X	5138746	0	0
X	5138913	0	0
X	5139115	0	0
X	5139251	0	0
X	5141293	0	0
X	5141301	0	0
X	5141304	0	0
X	5141672	0	0
X	5143968	0	0
X	5144115	0	0
X	5145118	0	0
X	5145864	0	0
X	5146613	0	0
X	5146732	0	0
X	5147285	0	0
X	5148402	0	0
X	5148474	0	0
X	5148723	0	0
X	5148834	0	0
X	5151069	0	0
X	5151629	0	0
X	5152523	0	0
X	5152579	0	0
X	5152661	0	0
X	5152823	0	0
X	5155004	0	0
X	5155024	0.026315789	0
X	5155694	0	0
X	5157355	0	0
X	5157359	0	0
X	5158903	0	0
X	5160711	0	0
X	5161636	0	0
X	5161951	0	0
X	5162032	0	0
X	5163190	0	0
X	5163409	0	0
X	5164082	0	0
X	5164150	0	0
X	5164214	0	0
X	5164590	0	0
X	5164592	0	0
X	5165902	0	0
X	5165937	0	0
X	5165982	0	0
X	5166011	0	0
X	5166126	0	0
X	5167538	0	0
X	5167607	0	0
X	5168530	0	0
X	5168537	0	0
X	5168848	0	0
X	5169005	0	0
X	5169568	0	0
X	5170364	0	0
X	5170451	0	0
X	5170553	0	0
X	5170738	0	0
X	5171053	0	0
X	5171140	0	0
X	5171303	0	0
X	5171353	0	0
X	5171357	0	0
X	5172206	0	0
X	5172247	0	0
X	5172713	0	0
X	5173216	0	0
X	5173731	0	0
X	5173790	0	0
X	5174133	0	0
X	5174169	0	0
X	5174761	0	0.028571429
X	5174897	0	0
X	5175842	0	0
X	5175847	0	0
X	5176077	0	0
X	5176448	0	0
X	5177129	0	0
X	5177233	0	0
X	5177271	0	0
X	5177348	0	0
X	5177464	0	0
X	5178294	0	0
X	5179179	0	0
X	5179320	0	0
X	5179569	0	0
X	5179580	0	0
X	5179878	0	0
X	5180939	0	0
X	5180987	0	0
X	5181454	0	0
X	5182273	0	0
X	5183158	0	0
X	5183360	0	0
X	5184013	0	0
X	5184048	0	0
X	5184448	0	0
X	5184619	0	0
X	5184621	0	0
X	5184627	0	0
X	5184800	0	0
X	5184918	0	0
X	5185504	0	0
X	5186969	0	0
X	5186990	0	0
X	5187142	0	0
X	5187206	0	0
X	5187668	0	0
X	5187712	0	0
X	5187755	0	0
X	5187799	0	0
X	5188079	0	0
X	5188659	0	0
X	5189225	0	0
X	5189941	0	0
X	5189995	0	0
X	5190215	0	0
X	5190791	0	0
X	5191016	0	0
X	5191146	0	0
X	5192381	0	0
X	5192855	0	0
X	5192857	0	0
X	5193415	0	0
X	5193692	0	0
X	5194122	0	0
X	5194206	0	0
X	5194662	0	0
X	5196057	0	0
X	5196176	0	0
X	5196380	0	0
X	5196396	0	0
X	5196442	0	0
X	5196520	0	0
X	5197050	0	0
X	5197169	0	0
X	5197502	0	0
X	5198163	0	0
X	5198650	0	0
X	5199499	0	0
X	5199774	0	0
X	5200624	0	0
X	5200966	0	0
X	5201071	0	0
X	5201611	0	0
X	5201816	0	0
X	5202148	0	0
X	5202276	0	0
X	5202685	0	0
X	5202884	0	0
X	5202895	0	0
X	5203003	0	0
X	5203005	0	0
X	5203342	0	0
X	5203654	0	0
X	5204214	0	0
X	5205285	0	0
X	5205310	0	0
X	5205500	0	0
X	5206183	0	0
X	5206722	0	0
X	5207413	0	0
X	5208237	0	0
X	5209547	0	0
X	5210286	0	0
X	5210739	0	0
X	5210927	0	0
X	5212655	0	0
X	5214582	0	0
X	5215216	0	0
X	5215222	0	0
X	5215582	0	0
X	5217587	0	0
X	5218009	0	0
X	5218270	0	0
X	5218325	0	0
X	5218328	0	0
X	5218940	0	0
X	5219490	0	0
X	5219921	0	0
X	5220164	0	0
X	5220165	0	0
X	5220498	0	0
X	5220532	0	0
X	5220555	0	0
X	5220776	0	0
X	5220828	0	0
X	5221540	0.083333333	0
X	5221717	0	0
X	5221878	0	0
X	5222058	0	0
X	5222204	0	0
X	5222271	0	0
X	5224155	0	0
X	5224156	0	0
X	5224739	0	0
X	5224808	0.038461538	0
X	5224878	0	0
X	5224911	0	0
X	5225302	0	0
X	5225336	0	0
X	5226737	0	0
X	5230873	0	0
X	5233554	0	0
X	5233623	0	0
X	5233951	0	0
X	5234107	0	0
X	5234152	0	0
X	5234250	0	0
X	5234284	0	0
X	5234339	0	0
X	5234353	0	0
X	5234557	0	0
X	5234795	0	0
X	5234944	0	0
X	5235134	0	0
X	5235346	0	0
X	5236456	0	0
X	5236615	0	0
X	5237304	0	0
X	5237333	0	0
X	5237492	0	0
X	5237494	0	0
X	5237534	0	0
X	5239020	0	0
X	5239305	0	0
X	5239541	0	0
X	5239794	0	0
X	5240722	0	0
X	5240746	0	0
X	5240796	0	0
X	5241177	0	0
X	5241199	0	0
X	5241339	0	0
X	5241410	0	0
X	5241725	0	0
X	5241841	0	0
X	5241940	0	0
X	5241965	0	0
X	5242041	0	0
X	5242068	0	0
X	5242139	0	0
X	5242178	0	0
X	5242202	0	0
X	5242247	0	0
X	5242313	0	0
X	5242430	0	0
X	5242458	0	0
X	5242563	0	0
X	5242592	0	0
X	5242645	0	0
X	5242654	0	0
X	5242727	0	0
X	5242775	0	0
X	5242977	0	0
X	5242992	0	0
X	5243123	0	0
X	5243126	0	0
X	5243213	0	0
X	5243231	0	0
X	5243445	0	0
X	5243473	0	0
X	5243777	0	0
X	5243839	0	0
X	5244005	0	0
X	5244048	0	0
X	5244131	0	0
X	5244336	0	0
X	5244423	0	0
X	5245150	0	0
X	5245769	0	0
X	5246184	0	0
X	5246264	0	0
X	5246916	0	0
X	5247307	0	0
X	5247384	0	0
X	5247395	0	0
X	5247829	0	0
X	5247869	0	0
X	5248226	0	0
X	5248930	0	0
X	5249625	0	0
X	5249763	0	0
X	5250103	0	0
X	5250593	0	0
X	5251411	0	0
X	5251425	0	0
X	5251426	0	0
X	5251532	0	0
X	5251703	0	0
X	5253187	0	0
X	5253609	0	0
X	5253734	0	0
X	5253933	0	0
X	5254040	0	0
X	5254668	0	0
X	5254671	0	0
X	5254753	0	0
X	5254768	0	0
X	5255090	0	0
X	5255376	0	0
X	5256039	0	0
X	5257338	0	0
X	5257542	0	0
X	5259362	0	0
X	5260198	0	0
X	5260823	0	0
X	5263365	0	0
X	5263649	0	0
X	5264910	0	0
X	5265149	0	0
X	5265687	0	0
X	5266202	0	0
X	5266280	0	0
X	5268082	0	0
X	5269398	0	0
X	5269455	0	0
X	5271139	0	0
X	5274023	0	0
X	5274232	0	0
X	5276404	0	0
X	5276469	0	0
X	5276779	0	0
X	5277474	0	0
X	5277492	0	0
X	5279273	0	0
X	5280679	0	0.052631579
X	5281765	0	0
X	5282948	0	0
X	5283048	0	0
X	5285896	0	0
X	5290087	0	0
X	5290677	0	0
X	5291870	0	0
X	5294044	0	0
X	5294446	0	0
X	5294591	0	0
X	5299457	0	0
X	5299850	0	0
X	5301963	0	0
X	5303490	0	0
X	5303730	0	0
X	5306266	0	0
X	5306286	0	0
X	5306451	0	0
X	5306647	0	0
X	5310851	0	0
X	5310858	0	0
X	5310920	0	0
X	5310926	0	0
X	5311071	0	0
X	5312223	0	0
X	5312440	0	0
X	5314090	0	0
X	5314505	0	0
X	5315400	0	0
X	5317147	0	0
X	5318754	0	0
X	5323638	0	0
X	5323645	0	0
X	5323916	0	0
X	5325291	0	0
X	5325635	0	0
X	5328543	0	0
X	5335611	0	0
X	5341098	0	0
X	5342795	0	0
X	5345243	0	0
X	5345388	0	0
X	5345962	0	0
X	5346564	0	0
X	5346749	0	0
X	5347159	0	0
X	5347624	0	0
X	5348134	0	0
X	5348162	0	0
X	5348386	0	0
X	5348432	0	0
X	5349048	0	0
X	5349705	0	0
X	5350574	0	0
X	5350850	0.066666667	0
X	5352877	0	0
X	5352956	0	0
X	5353630	0	0
X	5353903	0	0
X	5353911	0	0
X	5354614	0	0
X	5354649	0	0
X	5355137	0	0
X	5355812	0	0
X	5356316	0	0
X	5356355	0	0
X	5356773	0	0
X	5357316	0	0
X	5358345	0	0
X	5359003	0	0
X	5360192	0	0
X	5360352	0	0
X	5360378	0	0
X	5361348	0	0
X	5361887	0	0
X	5362094	0	0
X	5363212	0	0
X	5364404	0	0
X	5365118	0	0
X	5365255	0	0
X	5365504	0	0
X	5365844	0	0
X	5366506	0	0
X	5367017	0	0
X	5370094	0	0
X	5370111	0	0
X	5370155	0	0
X	5370296	0	0
X	5371457	0	0
X	5371959	0	0
X	5372202	0	0
X	5372279	0	0
X	5372337	0	0
X	5372503	0	0
X	5372508	0	0
X	5372687	0	0
X	5373034	0	0
X	5373710	0	0
X	5373743	0	0
X	5373885	0	0
X	5374273	0	0
X	5374529	0	0
X	5374690	0	0
X	5374737	0.08	0
X	5374923	0	0
X	5375385	0	0
X	5375443	0	0
X	5376676	0	0
X	5377227	0	0
X	5377841	0	0
X	5378984	0	0
X	5379177	0	0
X	5379816	0	0
X	5380062	0	0
X	5380324	0	0
X	5381437	0	0
X	5381650	0	0
X	5382280	0	0
X	5382505	0	0
X	5382624	0	0
X	5383852	0.05	0
X	5384208	0	0
X	5384500	0	0
X	5385047	0	0
X	5385185	0	0
X	5385392	0	0
X	5385485	0	0
X	5385488	0	0
X	5385643	0	0
X	5385654	0	0
X	5385757	0	0
X	5387654	0	0
X	5388012	0	0
X	5388691	0	0
X	5388848	0	0
X	5388852	0	0
X	5388870	0	0
X	5388888	0	0
X	5388902	0	0
X	5389027	0	0
X	5389091	0	0
X	5389130	0	0
X	5389138	0	0
X	5389262	0	0
X	5389649	0	0
X	5390152	0	0
X	5390832	0	0
X	5391003	0	0
X	5391169	0	0
X	5391306	0	0
X	5391307	0	0
X	5392032	0	0
X	5392055	0	0
X	5394396	0	0
X	5394602	0	0
X	5394664	0	0
X	5395015	0	0
X	5395154	0	0
X	5396391	0	0
X	5397554	0	0
X	5397567	0	0
X	5399904	0	0
X	5402451	0	0
X	5403595	0	0
X	5403810	0	0
X	5403856	0	0
X	5405443	0	0
X	5408374	0	0
X	5408757	0	0
X	5409115	0	0
X	5411852	0	0
X	5413343	0	0
X	5417261	0	0
X	5419384	0	0
X	5421614	0	0
X	5424671	0	0
X	5424864	0	0
X	5425302	0	0
X	5426015	0	0
X	5426294	0	0
X	5427051	0	0
X	5427844	0	0
X	5430004	0	0
X	5431066	0	0
X	5433520	0	0
X	5434172	0	0
X	5435859	0	0
X	5437422	0	0
X	5438057	0	0
X	5438467	0	0
X	5439208	0	0
X	5441119	0	0
X	5441125	0	0
X	5441464	0	0
X	5442138	0	0
X	5442609	0	0
X	5443297	0	0
X	5445181	0	0
X	5445745	0	0
X	5445970	0	0
X	5446115	0	0
X	5446116	0	0
X	5447060	0	0
X	5447388	0	0
X	5449101	0	0
X	5449117	0	0
X	5450834	0	0
X	5451446	0	0
X	5451552	0	0
X	5451557	0	0
X	5452144	0	0
X	5452370	0	0
X	5453576	0	0
X	5453830	0	0
X	5460231	0	0
X	5463089	0	0
X	5466250	0	0
X	5466288	0	0
X	5467677	0	0
X	5469264	0	0
X	5473067	0	0
X	5473416	0	0
X	5474074	0	0
X	5474419	0	0
X	5474857	0	0
X	5475180	0	0
X	5476410	0	0
X	5476706	0	0
X	5477610	0	0
X	5478207	0	0
X	5478296	0	0
X	5478823	0	0
X	5479625	0	0
X	5480989	0	0
X	5481040	0	0
X	5482389	0	0
X	5483242	0	0
X	5484552	0	0
X	5484759	0	0
X	5485105	0	0
X	5485276	0	0
X	5486013	0	0
X	5488214	0	0
X	5488825	0	0.052631579
X	5492445	0	0
X	5492450	0	0
X	5493413	0	0
X	5494095	0	0
X	5495055	0	0
X	5496195	0	0
X	5496487	0	0
X	5497049	0	0
X	5499374	0	0
X	5502937	0	0
X	5503284	0	0
X	5503286	0	0
X	5503801	0	0
X	5504440	0	0
X	5506374	0	0
X	5506375	0	0
X	5506426	0	0
X	5507042	0	0
X	5507171	0	0
X	5509437	0	0
X	5509747	0	0
X	5511228	0	0
X	5511603	0	0
X	5513024	0	0
X	5513242	0	0
X	5514198	0	0
X	5514273	0	0
X	5514363	0	0
X	5514373	0	0
X	5516112	0	0
X	5516730	0	0
X	5517337	0	0
X	5518393	0	0
X	5518408	0	0
X	5518413	0	0
X	5518842	0	0
X	5519435	0	0
X	5521045	0	0
X	5521168	0	0
X	5523157	0	0
X	5524396	0	0
X	5524651	0	0
X	5526037	0	0
X	5526747	0	0
X	5534995	0	0
X	5535733	0	0
X	5536011	0	0
X	5536976	0	0
X	5537892	0	0
X	5538922	0.054054054	0
X	5540281	0	0
X	5540364	0	0
X	5542770	0	0
X	5542961	0	0
X	5543679	0	0
X	5543892	0	0
X	5543994	0	0
X	5544918	0	0
X	5544919	0	0
X	5545556	0.043478261	0
X	5545584	0	0
X	5547864	0	0
X	5549180	0	0
X	5550834	0	0
X	5554173	0	0
X	5554409	0	0
X	5554639	0	0
X	5555875	0	0
X	5556102	0	0
X	5556431	0	0
X	5556747	0	0.052631579
X	5558140	0	0
X	5560448	0	0
X	5560449	0	0
X	5561652	0	0
X	5566089	0	0
X	5567596	0	0
X	5569019	0	0
X	5570961	0	0
X	5572147	0	0
X	5573325	0	0
X	5578519	0	0
X	5578785	0	0
X	5578891	0	0
X	5579044	0	0
X	5579430	0	0
X	5580293	0	0
X	5580594	0	0
X	5580915	0	0
X	5581665	0	0
X	5581927	0	0
X	5582908	0	0
X	5583419	0	0
X	5583486	0	0
X	5590965	0	0
X	5595769	0	0
X	5596090	0	0
X	5599330	0	0
X	5601292	0	0
X	5602608	0	0
X	5604884	0	0
X	5610844	0	0
X	5612085	0	0
X	5615326	0	0
X	5617979	0	0
X	5618939	0	0
X	5619377	0	0
X	5620498	0	0
X	5621071	0	0
X	5622227	0	0
X	5622620	0.04	0
X	5623039	0	0
X	5623044	0	0
X	5624809	0	0
X	5626288	0	0
X	5627924	0	0
X	5628045	0	0
X	5628267	0	0
X	5630956	0	0
X	5631191	0	0
X	5631417	0	0
X	5634033	0	0
X	5635365	0	0
X	5636922	0	0
X	5637919	0	0
X	5638958	0	0
X	5640358	0	0
X	5641061	0	0
X	5641062	0	0
X	5643856	0	0
X	5646269	0	0
X	5646563	0	0
X	5646658	0	0
X	5648665	0	0
X	5652753	0	0
X	5652905	0	0
X	5653038	0	0
X	5653693	0	0
X	5654318	0	0
X	5654385	0	0
X	5655604	0	0
X	5656680	0	0
X	5656683	0	0
X	5657530	0	0
X	5658586	0	0
X	5659315	0	0
X	5660028	0	0
X	5660691	0	0
X	5660700	0	0
X	5664426	0	0
X	5666744	0	0
X	5667305	0	0
X	5667812	0	0
X	5669783	0	0
X	5670377	0	0
X	5671521	0	0
X	5671820	0	0
X	5676663	0	0
X	5679136	0	0
X	5682821	0	0
X	5685283	0	0
X	5688563	0	0
X	5690115	0	0
X	5697401	0	0
X	5700108	0	0
X	5700939	0	0
X	5701016	0	0
X	5703504	0	0
X	5704422	0	0
X	5706627	0	0
X	5709205	0	0
X	5710243	0	0
X	5710247	0	0
X	5713182	0	0
X	5714088	0	0
X	5717052	0	0
X	5717315	0	0
X	5718210	0	0
X	5718211	0	0
X	5718224	0	0
X	5718277	0	0
X	5718938	0	0
X	5720380	0	0
X	5720950	0	0
X	5721489	0	0
X	5721587	0	0
X	5723187	0	0
X	5723188	0	0
X	5723293	0	0
X	5723356	0	0
X	5723802	0.03030303	0
X	5724996	0	0
X	5733237	0	0
X	5737214	0	0
X	5738752	0	0
X	5740067	0	0
X	5742150	0	0
X	5746346	0	0
X	5747410	0	0
X	5748967	0	0
X	5749849	0	0
X	5750563	0	0
X	5753329	0	0
X	5753348	0	0
X	5753445	0	0
X	5755559	0.034482759	0
X	5761332	0	0
X	5768417	0	0
X	5768434	0	0
X	5772833	0	0
X	5773199	0	0
X	5775875	0	0
X	5775881	0	0
X	5775883	0	0
X	5776672	0	0
X	5780910	0	0
X	5782533	0	0
X	5784199	0	0
X	5787870	0	0
X	5790604	0	0
X	5790733	0	0
X	5792924	0	0
X	5797221	0	0
X	5797270	0	0
X	5797631	0	0
X	5798200	0	0
X	5800491	0	0
X	5800526	0	0
X	5800622	0.037037037	0
X	5800965	0	0
X	5801034	0	0
X	5801659	0	0
X	5802245	0	0
X	5802417	0	0
X	5803313	0	0
X	5804019	0	0
X	5804091	0	0
X	5804130	0	0
X	5804282	0	0
X	5805076	0	0
X	5805120	0	0
X	5806860	0	0
X	5807460	0	0
X	5808783	0	0
X	5809026	0	0
X	5809395	0	0
X	5810896	0	0
X	5813321	0	0
X	5816864	0	0
X	5819285	0	0
X	5819433	0	0
X	5820326	0	0
X	5821110	0	0
X	5821189	0	0
X	5822723	0	0
X	5822795	0	0
X	5823719	0	0
X	5828754	0	0
X	5829448	0	0
X	5832191	0	0
X	5834064	0	0
X	5834838	0	0
X	5834934	0	0
X	5835539	0	0
X	5839546	0	0
X	5840267	0	0
X	5840538	0	0
X	5844005	0	0
X	5844288	0	0
X	5844928	0	0
X	5846757	0	0
X	5848208	0	0
X	5848948	0	0
X	5850143	0	0
X	5850683	0	0
X	5850839	0	0
X	5852152	0	0
X	5852765	0	0
X	5852971	0	0
X	5852993	0	0
X	5853327	0	0
X	5853329	0	0
X	5854766	0	0
X	5856094	0	0
X	5856570	0	0
X	5856802	0	0
X	5856964	0	0
X	5858470	0	0
X	5859026	0	0
X	5860631	0	0
X	5861388	0	0
X	5861437	0	0
X	5861620	0	0
X	5862999	0	0
X	5863713	0	0
X	5863748	0	0
X	5864411	0	0
X	5865756	0	0
X	5867210	0	0
X	5868692	0	0
X	5868968	0	0
X	5872134	0	0
X	5872566	0	0
X	5873154	0	0
X	5873360	0	0
X	5875807	0	0
X	5876792	0	0
X	5877519	0	0
X	5877918	0	0
X	5878537	0	0
X	5878649	0	0
X	5878671	0	0
X	5878867	0	0
X	5879429	0	0
X	5879430	0	0
X	5879514	0	0
X	5879557	0	0
X	5880534	0	0
X	5881240	0	0
X	5882549	0	0
X	5883209	0	0
X	5887790	0	0
X	5888245	0	0
X	5888887	0	0
X	5893384	0	0
X	5895427	0	0
X	5896347	0	0
X	5901536	0	0
X	5904993	0	0
X	5912893	0	0
X	5917753	0	0
X	5918015	0	0
X	5924176	0	0
X	5924643	0	0
X	5926732	0	0
X	5931997	0	0
X	5936252	0	0
X	5936420	0	0
X	5937270	0	0
X	5937710	0	0
X	5938745	0	0
X	5939303	0	0
X	5940803	0	0
X	5941041	0	0
X	5941066	0	0
X	5941533	0	0
X	5943106	0	0
X	5943397	0	0
X	5945131	0	0
X	5948400	0	0
X	5949198	0	0
X	5949199	0	0
X	5950500	0	0
X	5953229	0	0
X	5955109	0	0
X	5955533	0	0
X	5955742	0	0
X	5955814	0	0
X	5956054	0	0
X	5956800	0	0
X	5957457	0	0
X	5957777	0	0
X	5957833	0	0
X	5958007	0	0
X	5958240	0	0
X	5958718	0	0
X	5959535	0	0
X	5959773	0	0
X	5964171	0	0
X	5964933	0	0
X	5965686	0	0
X	5966059	0	0
X	5966089	0	0
X	5969006	0	0
X	5969324	0	0
X	5971191	0	0
X	5971623	0	0
X	5973372	0	0
X	5973389	0	0
X	5975029	0	0
X	5975217	0	0
X	5976232	0	0
X	5977058	0	0
X	5978463	0	0
X	5979086	0	0
X	5980727	0	0
X	5981973	0	0
X	5984342	0	0
X	5984834	0	0
X	5990507	0	0
X	5991276	0	0
X	5993539	0	0
X	5994794	0	0
X	5994808	0	0
X	5995174	0	0
X	5997929	0	0
X	5998015	0	0
X	5999720	0	0
X	6003834	0	0
X	6003838	0	0
X	6003846	0	0
X	6004204	0	0
X	6006126	0	0
X	6006295	0	0
X	6007704	0	0
X	6011715	0	0
X	6012174	0	0
X	6012177	0	0
X	6013091	0	0
X	6014458	0	0
X	6016523	0	0
X	6016591	0	0
X	6017395	0	0
X	6017405	0	0
X	6017964	0	0
X	6020966	0	0
X	6024395	0	0
X	6028324	0	0
X	6031684	0	0
X	6034416	0	0
X	6036442	0	0
X	6037091	0	0
X	6039067	0	0
X	6039349	0	0
X	6042332	0	0
X	6042876	0	0
X	6042887	0	0
X	6043594	0	0
X	6052812	0	0
X	6054316	0	0
X	6054791	0	0
X	6056603	0	0
X	6057517	0	0
X	6058225	0	0
X	6058798	0	0
X	6060396	0	0
X	6060492	0	0
X	6060753	0	0
X	6062384	0	0
X	6069366	0	0
X	6071196	0	0
X	6071871	0	0
X	6072250	0	0
X	6073126	0	0
X	6075967	0	0
X	6075968	0	0
X	6076222	0	0
X	6076432	0	0
X	6076783	0	0
X	6077468	0	0
X	6081001	0	0
X	6081041	0	0
X	6081106	0	0
X	6081164	0	0
X	6081528	0	0
X	6082595	0	0
X	6083249	0	0
X	6083967	0	0
X	6084776	0	0
X	6085168	0	0
X	6085277	0	0
X	6085343	0	0
X	6085397	0	0
X	6085520	0	0
X	6085671	0	0
X	6085799	0	0
X	6086952	0	0
X	6087787	0	0
X	6088510	0	0
X	6088827	0	0
X	6089763	0	0
X	6091888	0	0
X	6092068	0	0
X	6093032	0	0
X	6093617	0	0
X	6095711	0	0
X	6096436	0	0
X	6097180	0	0
X	6098072	0	0
X	6098073	0	0
X	6100203	0	0
X	6100236	0	0
X	6100618	0	0
X	6100753	0	0
X	6101832	0	0
X	6102000	0	0
X	6104014	0	0
X	6104015	0	0
X	6104109	0	0
X	6107865	0	0
X	6108007	0	0
X	6109803	0	0
X	6111167	0	0
X	6111170	0	0
X	6112491	0	0
X	6113471	0	0
X	6116025	0	0
X	6116995	0	0
X	6118352	0	0
X	6119354	0	0
X	6124813	0	0
X	6129150	0	0
X	6129158	0	0
X	6129260	0	0
X	6129716	0	0
X	6130816	0	0
X	6133519	0	0
X	6134620	0	0
X	6134842	0	0
X	6135047	0	0
X	6135607	0	0
X	6135799	0	0
X	6136327	0	0
X	6136766	0.05	0
X	6137867	0	0
X	6137871	0	0
X	6138066	0	0
X	6138487	0	0
X	6139199	0	0
X	6139562	0	0
X	6140144	0	0
X	6140356	0	0
X	6140700	0	0
X	6142494	0	0
X	6143582	0	0
X	6143976	0	0
X	6144296	0	0
X	6144955	0	0
X	6145263	0	0
X	6145366	0	0
X	6145511	0	0
X	6146228	0	0
X	6146466	0	0
X	6147338	0	0
X	6147818	0	0
X	6148438	0	0
X	6150647	0	0
X	6151091	0	0
X	6151092	0	0
X	6151133	0	0
X	6151560	0	0
X	6151568	0	0
X	6151569	0	0
X	6152160	0	0
X	6152166	0	0
X	6152185	0	0
X	6152367	0	0
X	6154267	0	0
X	6154822	0	0
X	6155124	0	0
X	6155638	0	0
X	6155894	0	0
X	6157279	0	0
X	6158245	0	0
X	6159264	0	0
X	6160363	0	0
X	6161724	0	0
X	6162077	0	0
X	6162760	0	0
X	6164362	0	0
X	6165673	0	0
X	6170513	0	0
X	6170681	0	0
X	6171014	0	0
X	6171446	0	0
X	6171836	0	0
X	6172305	0	0
X	6173778	0	0
X	6174051	0	0
X	6174714	0	0
X	6174779	0	0
X	6174934	0	0
X	6176255	0	0
X	6176292	0	0
X	6178945	0	0
X	6180571	0	0
X	6181534	0	0
X	6181815	0	0
X	6181995	0	0
X	6182154	0	0
X	6182716	0	0
X	6183087	0	0
X	6184206	0	0
X	6184209	0	0
X	6184931	0	0
X	6185783	0	0
X	6185797	0	0
X	6186600	0	0
X	6189952	0	0
X	6192005	0	0
X	6193015	0	0
X	6195260	0	0
X	6196892	0	0
X	6197103	0	0
X	6201232	0	0
X	6203739	0	0
X	6206620	0	0
X	6206837	0	0
X	6206838	0	0
X	6208015	0	0
X	6210475	0	0
X	6211675	0	0
X	6213381	0	0
X	6216254	0	0
X	6217247	0	0
X	6219050	0	0
X	6220421	0	0
X	6223236	0	0
X	6223837	0	0
X	6224411	0	0
X	6225216	0	0
X	6225517	0	0
X	6227363	0	0
X	6227365	0	0
X	6227369	0	0
X	6229200	0	0
X	6232490	0	0
X	6236358	0	0
X	6237072	0	0
X	6237269	0	0
X	6239967	0	0
X	6241150	0	0
X	6242650	0	0
X	6244173	0	0
X	6245555	0	0
X	6245582	0	0
X	6245692	0	0
X	6248242	0	0
X	6250529	0	0
X	6251088	0	0
X	6251131	0	0
X	6251706	0	0
X	6251887	0	0
X	6256790	0	0
X	6257552	0	0
X	6257556	0	0
X	6260237	0	0
X	6260367	0	0
X	6260371	0	0
X	6260372	0	0
X	6260373	0	0
X	6260656	0	0
X	6260855	0	0
X	6260871	0	0
X	6261321	0	0
X	6261801	0	0
X	6261802	0	0
X	6261878	0	0
X	6262434	0	0
X	6266406	0	0
X	6268664	0	0
X	6269045	0	0
X	6269050	0	0
X	6269749	0	0
X	6270224	0	0
X	6273955	0	0
X	6282410	0	0
X	6283899	0	0
X	6285707	0	0
X	6286843	0	0
X	6296555	0	0
X	6299118	0	0
X	6304815	0	0
X	6307042	0	0
X	6310027	0	0
X	6314299	0	0
X	6320118	0	0
X	6321356	0	0
X	6325070	0	0
X	6330118	0	0
X	6333364	0	0
X	6334486	0	0
X	6334495	0	0
X	6336042	0	0
X	6338522	0	0
X	6339989	0	0
X	6344867	0	0
X	6346118	0	0
X	6353440	0	0
X	6357781	0	0
X	6365358	0	0
X	6366333	0	0
X	6369703	0	0
X	6371992	0	0
X	6382405	0	0
X	6386228	0	0
X	6391669	0	0
X	6393190	0	0
X	6401988	0	0
X	6402452	0	0
X	6402478	0	0
X	6403095	0	0
X	6404021	0	0
X	6407099	0	0
X	6407886	0	0
X	6408572	0	0
X	6412255	0	0
X	6414851	0	0
X	6415727	0	0
X	6418157	0	0
X	6419594	0	0
X	6422424	0	0
X	6425467	0	0
X	6427122	0	0
X	6429171	0	0
X	6433823	0	0
X	6437149	0	0
X	6440083	0	0
X	6444679	0	0
X	6445952	0	0
X	6446394	0	0
X	6447308	0	0
X	6448565	0	0
X	6448765	0	0
X	6449746	0	0
X	6450690	0	0
X	6451402	0	0
X	6451409	0	0
X	6454979	0	0
X	6455895	0	0
X	6457309	0	0
X	6457636	0	0
X	6458670	0	0
X	6459240	0	0
X	6459671	0	0
X	6460138	0	0
X	6460139	0	0
X	6460197	0	0
X	6460203	0	0
X	6460205	0	0
X	6460207	0	0
X	6460243	0	0
X	6460384	0	0
X	6460452	0	0
X	6460461	0	0
X	6460507	0	0
X	6460875	0	0
X	6460882	0	0
X	6461529	0	0
X	6461645	0	0
X	6462166	0	0
X	6462216	0	0
X	6462380	0	0
X	6463773	0	0
X	6464469	0	0
X	6464497	0	0
X	6464715	0	0
X	6464920	0	0
X	6465122	0	0
X	6465254	0	0
X	6465261	0	0
X	6465596	0	0
X	6466602	0	0
X	6466730	0	0
X	6467249	0	0
X	6467411	0	0
X	6467467	0	0
X	6467557	0	0
X	6467560	0	0
X	6467752	0	0
X	6467753	0	0
X	6468111	0	0
X	6468293	0	0
X	6468414	0	0
X	6468567	0	0
X	6468715	0	0
X	6469232	0	0
X	6469650	0	0
X	6470002	0	0
X	6470009	0	0
X	6470173	0	0
X	6470174	0	0
X	6470201	0	0
X	6470311	0	0
X	6470321	0	0
X	6470324	0	0
X	6470495	0	0
X	6470499	0	0
X	6470578	0	0
X	6470624	0	0
X	6470739	0	0
X	6470950	0	0
X	6470977	0	0
X	6471059	0	0
X	6471144	0	0
X	6471269	0	0
X	6471904	0	0
X	6472055	0	0
X	6472425	0	0
X	6472843	0	0
X	6474844	0	0
X	6475488	0	0
X	6475491	0	0
X	6475878	0	0
X	6477129	0	0
X	6477292	0	0
X	6477323	0	0
X	6483023	0	0
X	6483221	0	0
X	6483865	0	0
X	6484024	0	0
X	6484885	0	0
X	6484892	0	0
X	6485150	0	0
X	6485384	0	0
X	6486281	0	0
X	6486784	0	0
X	6486849	0	0
X	6486984	0	0
X	6487618	0	0
X	6492963	0	0
X	6492964	0	0
X	6493869	0	0
X	6497091	0	0
X	6497312	0	0
X	6498527	0	0
X	6500404	0	0
X	6504644	0	0
X	6504910	0	0
X	6509579	0	0
X	6512099	0	0
X	6514350	0	0
X	6515008	0	0
X	6515559	0	0
X	6519035	0	0
X	6519591	0	0
X	6519781	0	0
X	6520634	0	0
X	6522713	0	0
X	6524838	0	0
X	6524891	0	0
X	6525171	0	0
X	6526791	0	0
X	6527739	0	0
X	6528281	0	0
X	6529243	0	0
X	6530325	0.052631579	0
X	6531416	0	0
X	6531893	0	0
X	6534288	0	0
X	6534834	0	0
X	6538129	0	0
X	6539658	0	0
X	6540201	0	0
X	6541782	0	0
X	6541988	0	0
X	6543011	0	0
X	6544552	0	0
X	6544564	0	0
X	6544565	0	0
X	6544637	0	0
X	6544857	0	0
X	6544948	0	0
X	6545170	0	0
X	6545666	0	0
X	6545953	0	0
X	6545985	0	0
X	6546424	0	0
X	6546951	0	0
X	6547600	0	0
X	6547793	0	0
X	6549155	0	0
X	6549176	0	0
X	6549660	0	0
X	6549997	0	0
X	6550293	0	0
X	6550304	0	0
X	6552109	0	0
X	6552264	0	0
X	6552399	0	0
X	6552558	0	0
X	6552709	0	0
X	6553040	0	0
X	6553273	0	0
X	6553502	0	0
X	6553669	0	0
X	6555793	0	0
X	6556340	0	0
X	6556819	0	0
X	6557230	0	0
X	6559120	0	0
X	6559227	0	0
X	6559431	0	0
X	6559500	0	0
X	6559975	0	0
X	6560485	0	0
X	6561030	0	0
X	6562198	0	0
X	6566955	0	0
X	6567274	0	0
X	6567280	0	0
X	6567416	0	0
X	6574663	0	0
X	6574990	0	0
X	6578571	0	0
X	6579127	0	0
X	6582865	0	0
X	6584775	0	0
X	6585965	0	0
X	6587553	0	0
X	6588225	0	0
X	6589294	0	0
X	6591123	0	0
X	6591635	0	0
X	6592504	0	0
X	6593674	0	0
X	6594141	0	0
X	6596886	0	0
X	6597183	0	0
X	6601408	0	0
X	6605706	0	0
X	6608782	0	0
X	6609843	0	0
X	6610202	0	0
X	6611028	0	0
X	6611042	0	0
X	6612139	0	0
X	6612140	0	0
X	6612223	0	0
X	6612377	0	0
X	6612481	0	0
X	6614031	0	0
X	6614154	0	0
X	6615669	0	0
X	6616629	0	0
X	6618633	0	0
X	6619569	0	0
X	6621444	0	0
X	6621563	0	0
X	6623666	0	0
X	6625937	0	0
X	6626506	0	0
X	6627068	0	0
X	6627167	0	0
X	6629837	0	0
X	6631120	0	0
X	6632998	0	0
X	6633864	0	0
X	6635928	0	0
X	6638804	0	0
X	6640769	0	0
X	6640839	0	0
X	6643615	0	0
X	6645361	0	0
X	6645486	0	0
X	6646728	0	0
X	6646856	0	0
X	6646857	0	0
X	6648047	0	0
X	6649062	0	0
X	6649286	0	0
X	6650032	0	0
X	6650042	0	0
X	6650956	0	0
X	6652253	0	0
X	6652368	0	0
X	6654140	0	0
X	6655638	0	0
X	6658418	0	0
X	6663238	0	0
X	6663914	0	0
X	6665046	0	0
X	6665898	0	0
X	6666322	0	0
X	6672834	0	0
X	6673110	0	0
X	6673195	0	0
X	6673798	0	0
X	6674469	0	0
X	6674846	0	0
X	6674906	0	0
X	6676125	0	0
X	6676142	0	0
X	6681946	0	0
X	6682536	0	0
X	6682671	0	0
X	6683307	0	0
X	6683700	0	0
X	6683891	0	0
X	6686001	0	0
X	6686123	0	0
X	6687236	0	0
X	6687248	0	0
X	6687523	0	0
X	6691487	0	0
X	6691488	0	0
X	6692965	0	0
X	6693610	0	0
X	6693981	0	0
X	6694041	0	0
X	6694994	0	0
X	6695080	0	0
X	6696042	0	0
X	6697190	0	0
X	6697339	0	0
X	6697721	0	0
X	6699175	0	0
X	6699831	0	0
X	6700221	0	0
X	6700584	0	0
X	6701546	0	0
X	6701942	0	0
X	6702380	0	0
X	6702835	0	0
X	6705071	0	0
X	6706717	0	0
X	6706774	0	0
X	6707143	0	0
X	6707453	0	0
X	6708701	0	0
X	6709038	0	0
X	6710633	0	0
X	6711235	0	0
X	6717498	0	0
X	6717540	0	0
X	6718336	0	0
X	6719225	0	0
X	6719901	0	0
X	6720170	0	0
X	6720820	0	0
X	6722045	0	0
X	6723143	0	0
X	6723248	0	0
X	6723377	0	0
X	6723452	0	0
X	6723571	0	0
X	6724701	0	0
X	6725276	0	0
X	6725947	0	0
X	6726495	0	0
X	6727106	0	0
X	6727308	0	0
X	6727432	0	0
X	6729029	0	0
X	6729683	0	0
X	6729922	0	0
X	6730085	0	0
X	6731016	0	0
X	6731434	0	0
X	6731605	0	0
X	6731739	0	0
X	6731975	0	0
X	6735706	0	0
X	6736042	0	0
X	6739651	0	0
X	6740200	0	0
X	6740690	0	0
X	6740808	0	0
X	6742930	0	0
X	6743210	0	0
X	6743378	0	0
X	6744023	0	0
X	6744573	0	0
X	6745241	0	0
X	6745523	0	0
X	6746697	0	0
X	6746734	0	0
X	6747480	0	0
X	6747519	0	0
X	6748139	0	0
X	6748341	0	0
X	6748898	0	0
X	6749312	0	0
X	6749583	0	0
X	6750330	0	0
X	6750578	0	0
X	6751032	0	0
X	6752440	0	0
X	6752471	0	0
X	6753475	0	0
X	6754901	0	0
X	6755164	0	0
X	6756699	0	0
X	6757484	0	0
X	6757703	0	0
X	6758358	0	0
X	6758678	0	0
X	6761594	0	0
X	6762234	0	0
X	6763594	0	0
X	6763714	0	0
X	6763721	0	0
X	6763926	0	0
X	6764248	0	0
X	6764270	0	0
X	6764472	0	0
X	6764927	0	0
X	6764993	0	0
X	6765111	0	0
X	6765549	0	0
X	6766342	0	0
X	6766617	0	0
X	6767100	0	0
X	6768394	0	0
X	6770045	0	0
X	6770544	0	0
X	6771913	0	0
X	6772535	0	0
X	6775045	0	0
X	6776761	0	0
X	6777343	0	0
X	6778358	0	0
X	6778761	0	0
X	6778762	0	0
X	6779298	0	0
X	6780522	0	0
X	6780836	0	0
X	6780842	0	0
X	6780887	0	0
X	6781005	0	0
X	6781079	0	0
X	6781209	0	0
X	6781524	0	0
X	6781697	0	0
X	6781730	0	0
X	6782240	0	0
X	6783376	0	0
X	6783725	0	0
X	6785061	0	0
X	6786411	0	0
X	6786963	0	0
X	6788344	0	0
X	6788538	0	0
X	6789899	0	0
X	6790579	0	0
X	6793324	0	0
X	6793597	0	0
X	6793785	0	0
X	6793855	0	0
X	6793862	0	0
X	6793896	0	0
X	6795120	0	0
X	6795356	0	0
X	6795877	0	0
X	6796164	0	0
X	6796217	0	0
X	6796730	0	0
X	6798104	0	0
X	6798661	0	0
X	6799011	0	0
X	6800128	0	0
X	6800425	0	0
X	6800829	0	0
X	6801659	0	0
X	6801936	0	0
X	6803454	0	0
X	6804096	0	0
X	6804865	0	0
X	6805113	0	0
X	6805506	0	0
X	6805884	0	0
X	6806793	0	0
X	6807435	0	0
X	6807993	0	0
X	6808479	0	0
X	6808578	0	0
X	6812862	0	0
X	6814561	0	0
X	6816412	0	0
X	6816793	0	0
X	6817216	0	0
X	6817277	0	0
X	6819879	0	0
X	6822485	0	0
X	6822603	0	0
X	6823172	0	0
X	6823217	0	0
X	6824745	0	0
X	6825091	0	0
X	6826033	0	0
X	6826137	0	0
X	6830207	0	0
X	6830648	0	0
X	6832829	0	0
X	6833292	0	0
X	6834536	0	0
X	6834976	0	0
X	6839093	0	0
X	6840104	0	0
X	6840289	0	0
X	6840387	0	0
X	6840643	0	0
X	6840700	0	0
X	6841027	0	0
X	6843246	0	0
X	6843977	0	0
X	6844116	0	0
X	6846383	0	0
X	6847320	0	0
X	6847630	0	0
X	6847882	0	0
X	6848058	0	0
X	6848324	0	0
X	6849832	0	0
X	6850016	0	0
X	6852693	0	0
X	6854497	0	0
X	6855405	0	0
X	6855493	0	0
X	6858343	0	0
X	6858677	0	0
X	6860441	0	0
X	6861494	0	0
X	6862547	0	0
X	6862549	0	0
X	6863100	0	0
X	6863641	0	0
X	6864300	0	0
X	6864301	0	0
X	6864303	0	0
X	6865396	0	0
X	6865987	0	0
X	6866279	0	0
X	6867224	0	0
X	6869015	0	0
X	6871074	0	0
X	6871075	0	0
X	6871092	0	0
X	6871097	0	0
X	6871099	0	0
X	6871106	0	0
X	6871132	0	0
X	6871135	0	0
X	6873548	0	0
X	6873885	0	0
X	6874012	0	0
X	6875063	0	0
X	6875066	0	0
X	6875723	0	0
X	6875965	0	0
X	6876878	0	0
X	6877181	0	0
X	6877219	0	0
X	6877271	0	0
X	6877553	0	0
X	6877582	0	0
X	6878056	0	0
X	6879179	0	0
X	6879346	0	0
X	6880301	0	0
X	6880302	0	0
X	6880506	0	0
X	6880621	0	0
X	6880712	0	0
X	6881746	0	0
X	6881747	0	0
X	6881933	0	0
X	6882410	0	0
X	6882411	0	0
X	6884152	0	0
X	6884158	0	0
X	6884788	0	0
X	6885026	0	0
X	6886237	0	0
X	6888962	0	0
X	6890171	0	0
X	6892298	0	0
X	6893297	0	0
X	6893702	0	0
X	6894381	0	0
X	6897242	0	0
X	6897622	0	0
X	6897725	0	0
X	6897914	0	0
X	6899485	0	0
X	6900344	0	0
X	6900471	0	0
X	6900805	0	0
X	6901547	0	0
X	6901660	0	0
X	6903204	0	0
X	6904344	0	0
X	6904378	0	0
X	6904461	0	0
X	6904715	0	0
X	6904970	0	0
X	6906141	0	0
X	6906969	0	0
X	6906970	0	0
X	6907103	0	0
X	6907141	0	0
X	6907304	0	0
X	6908093	0	0
X	6908784	0	0
X	6909699	0	0
X	6910508	0	0
X	6910773	0	0
X	6911280	0	0
X	6912134	0	0
X	6912148	0	0
X	6912209	0.066666667	0
X	6912566	0	0
X	6912797	0	0
X	6914556	0	0
X	6914958	0	0
X	6916017	0	0
X	6916172	0	0
X	6917103	0	0
X	6918478	0	0
X	6919523	0	0
X	6920581	0	0
X	6921119	0	0
X	6924088	0	0
X	6925471	0	0
X	6925910	0	0
X	6926037	0	0
X	6927671	0	0
X	6927967	0	0
X	6930568	0	0
X	6931250	0	0
X	6931363	0	0
X	6934228	0	0
X	6934469	0	0
X	6934815	0	0
X	6935209	0	0
X	6935354	0	0
X	6935379	0	0
X	6935680	0	0
X	6936427	0	0
X	6938107	0	0
X	6939075	0	0
X	6939747	0	0
X	6941425	0	0
X	6943259	0	0
X	6943713	0	0
X	6947201	0	0
X	6947440	0.037037037	0
X	6951269	0	0
X	6951325	0	0
X	6953065	0	0
X	6953462	0	0
X	6953858	0	0
X	6953882	0	0
X	6955351	0	0
X	6955687	0	0
X	6956735	0	0
X	6958867	0	0
X	6960143	0	0
X	6963690	0	0
X	6963893	0	0
X	6967378	0	0
X	6967379	0	0
X	6968407	0	0
X	6969103	0	0
X	6970140	0	0
X	6970284	0	0
X	6970430	0	0
X	6974871	0	0
X	6975486	0	0
X	6976839	0	0
X	6977195	0	0
X	6977466	0	0
X	6977875	0	0
X	6978251	0	0
X	6978252	0	0
X	6978761	0	0
X	6979714	0	0
X	6980359	0	0
X	6982036	0	0
X	6982754	0	0
X	6983387	0	0
X	6983428	0	0
X	6987573	0	0
X	6988662	0	0
X	6989247	0	0
X	6992186	0	0
X	6992369	0	0
X	6992900	0	0
X	6994847	0	0
X	6995369	0	0
X	6995640	0	0
X	6996424	0	0
X	6997479	0	0
X	6998737	0	0
X	7002177	0	0
X	7003883	0	0
X	7004636	0	0
X	7005271	0	0
X	7005910	0	0
X	7006104	0	0
X	7006240	0	0
X	7006263	0	0
X	7006288	0	0
X	7006471	0	0
X	7007764	0	0
X	7007827	0	0
X	7009247	0	0
X	7009395	0	0
X	7010511	0	0
X	7011137	0	0
X	7011633	0	0
X	7011642	0	0
X	7012656	0	0
X	7013173	0	0
X	7013325	0	0
X	7013398	0	0
X	7013615	0	0
X	7014212	0	0
X	7014216	0	0
X	7014354	0	0
X	7014739	0	0
X	7014796	0	0
X	7014939	0	0
X	7015198	0	0
X	7016151	0	0
X	7016376	0	0
X	7019142	0	0
X	7019487	0	0
X	7019998	0	0
X	7020256	0	0
X	7020865	0	0
X	7020866	0	0
X	7020870	0	0
X	7020874	0	0
X	7021907	0	0
X	7022369	0	0
X	7023391	0	0
X	7023861	0	0
X	7023986	0	0
X	7024584	0	0
X	7025138	0	0
X	7025386	0	0
X	7026461	0	0
X	7027572	0	0
X	7029631	0	0
X	7029838	0	0
X	7032450	0	0
X	7034558	0	0
X	7035070	0	0
X	7036284	0	0
X	7036858	0	0
X	7038730	0	0
X	7039136	0	0
X	7039188	0	0
X	7039423	0	0
X	7039779	0	0
X	7041228	0	0
X	7041823	0	0
X	7041915	0	0
X	7042725	0	0
X	7043630	0	0
X	7044024	0	0
X	7044170	0	0
X	7044171	0	0
X	7045675	0	0
X	7048193	0	0
X	7048223	0	0
X	7048748	0	0
X	7049213	0	0
X	7050530	0	0
X	7050534	0	0
X	7050537	0	0
X	7050538	0	0
X	7050540	0	0
X	7050544	0	0
X	7050547	0	0
X	7050551	0	0
X	7050558	0	0
X	7050560	0	0
X	7050561	0	0
X	7051649	0	0
X	7052201	0	0
X	7052475	0	0
X	7052884	0	0
X	7055511	0	0
X	7056289	0	0
X	7059954	0	0
X	7061124	0	0
X	7062709	0	0
X	7062927	0	0
X	7063124	0	0
X	7066027	0	0
X	7066066	0	0
X	7067072	0	0
X	7068212	0	0
X	7068549	0	0
X	7069115	0	0
X	7069147	0	0
X	7070051	0	0
X	7070221	0	0
X	7070302	0	0
X	7070370	0	0
X	7070467	0	0
X	7071994	0	0
X	7074370	0	0
X	7074500	0	0
X	7074567	0	0
X	7074739	0	0
X	7076337	0	0
X	7076341	0	0
X	7076530	0	0
X	7076531	0	0
X	7076700	0	0
X	7077348	0	0
X	7077363	0	0
X	7077364	0	0
X	7082573	0	0
X	7083377	0	0
X	7083843	0	0
X	7083895	0	0
X	7083923	0	0
X	7083997	0	0
X	7084453	0	0
X	7084465	0	0
X	7085103	0	0
X	7085822	0	0
X	7086457	0	0
X	7086842	0	0
X	7087596	0	0
X	7087842	0	0
X	7087916	0	0
X	7090009	0	0
X	7090269	0	0
X	7090272	0	0
X	7090275	0	0
X	7090638	0	0
X	7090737	0	0
X	7092136	0	0
X	7093817	0	0
X	7094339	0	0
X	7094468	0	0
X	7098153	0	0
X	7098598	0	0
X	7100772	0	0
X	7100773	0	0
X	7100843	0	0
X	7101281	0	0
X	7102346	0	0
X	7103203	0	0
X	7104212	0	0
X	7104213	0	0
X	7104215	0	0
X	7105143	0	0
X	7105652	0	0
X	7105744	0	0
X	7108254	0	0
X	7108970	0	0
X	7109840	0	0
X	7112194	0	0
X	7112228	0	0
X	7112798	0	0
X	7113251	0	0
X	7113284	0	0
X	7113669	0	0
X	7114159	0	0
X	7114533	0	0
X	7114607	0	0
X	7115927	0	0
X	7117135	0	0
X	7118176	0	0
X	7118451	0	0
X	7118479	0	0
X	7119512	0	0
X	7119655	0	0
X	7120949	0	0
X	7121048	0	0
X	7121049	0	0
X	7121210	0	0
X	7121410	0	0
X	7121574	0	0
X	7121588	0	0
X	7122462	0	0
X	7122726	0	0
X	7123036	0	0
X	7123820	0	0
X	7124569	0	0
X	7125519	0	0
X	7125662	0	0
X	7128167	0	0
X	7129677	0	0
X	7131451	0	0
X	7132317	0	0
X	7132967	0	0
X	7133755	0	0
X	7134018	0	0
X	7134299	0	0
X	7134752	0	0
X	7135152	0	0
X	7136031	0	0
X	7137343	0	0
X	7138768	0	0
X	7142634	0	0
X	7143934	0	0
X	7149665	0	0
X	7150560	0	0
X	7150611	0	0
X	7151301	0	0
X	7155998	0	0
X	7156065	0	0
X	7156313	0	0
X	7156637	0	0
X	7156986	0	0
X	7157213	0	0
X	7157220	0	0
X	7157249	0	0
X	7157679	0	0
X	7157911	0	0
X	7158929	0	0
X	7158968	0	0
X	7159346	0	0
X	7159743	0	0
X	7160938	0	0
X	7165048	0	0
X	7165396	0	0
X	7166438	0	0
X	7166485	0	0
X	7166525	0	0
X	7166859	0	0
X	7169006	0	0
X	7169077	0	0
X	7170461	0	0
X	7170628	0	0
X	7171054	0	0
X	7171270	0	0
X	7171727	0	0
X	7171730	0	0
X	7172698	0	0
X	7172822	0	0
X	7173977	0	0
X	7174544	0	0
X	7174785	0	0
X	7174810	0	0
X	7176228	0	0
X	7176379	0	0
X	7177675	0	0
X	7178179	0	0
X	7178202	0	0
X	7178315	0	0
X	7178326	0	0
X	7178714	0	0
X	7179301	0	0
X	7179458	0	0
X	7179462	0	0
X	7180765	0	0
X	7180787	0	0
X	7181367	0	0
X	7181485	0	0
X	7181569	0	0
X	7181802	0	0
X	7182200	0	0
X	7182744	0	0
X	7182754	0	0
X	7184579	0	0
X	7185239	0	0
X	7186155	0	0
X	7187754	0	0
X	7188115	0	0
X	7188410	0	0
X	7188731	0	0
X	7188884	0	0
X	7189047	0	0
X	7189166	0	0
X	7189179	0	0
X	7192033	0	0
X	7192472	0	0
X	7194144	0	0
X	7194630	0	0
X	7195181	0	0
X	7198070	0	0
X	7198451	0	0
X	7198553	0	0
X	7199242	0	0
X	7199729	0	0
X	7200632	0	0
X	7203902	0	0
X	7204656	0	0
X	7204787	0	0
X	7204829	0	0
X	7204853	0	0
X	7205573	0	0
X	7205705	0	0
X	7205914	0	0
X	7206588	0	0
X	7206623	0	0
X	7207194	0	0
X	7207314	0	0
X	7207556	0	0
X	7207646	0	0
X	7207649	0	0
X	7208604	0	0
X	7208618	0	0
X	7209085	0	0
X	7210136	0	0
X	7210311	0	0
X	7210461	0	0
X	7211206	0	0
X	7211227	0	0
X	7211374	0	0
X	7212085	0	0
X	7215943	0	0
X	7216725	0	0
X	7218396	0	0
X	7218684	0	0
X	7219172	0	0
X	7219758	0	0
X	7219810	0	0
X	7220112	0	0
X	7220357	0	0
X	7221351	0	0
X	7221742	0	0
X	7222854	0	0
X	7222858	0	0
X	7222873	0	0
X	7223147	0	0
X	7223215	0	0
X	7223570	0	0
X	7224434	0	0
X	7224594	0	0
X	7225599	0	0
X	7226294	0	0
X	7226480	0	0
X	7226481	0	0
X	7227141	0	0
X	7227246	0	0
X	7227356	0	0
X	7227385	0	0
X	7227388	0	0
X	7227768	0	0
X	7228110	0	0
X	7229183	0	0
X	7229858	0	0
X	7229970	0	0
X	7230593	0	0
X	7232081	0	0
X	7232819	0	0
X	7233075	0	0
X	7233655	0	0
X	7233796	0	0
X	7234221	0	0
X	7236211	0	0
X	7236302	0	0
X	7236354	0	0
X	7236434	0	0
X	7236554	0	0
X	7236651	0	0
X	7237790	0	0
X	7238172	0	0
X	7238433	0	0
X	7238724	0	0
X	7239751	0	0
X	7241959	0	0
X	7242421	0	0
X	7244142	0	0
X	7244207	0	0
X	7244701	0	0
X	7244981	0	0
X	7245019	0	0
X	7245120	0	0
X	7245192	0	0
X	7246513	0	0
X	7247200	0	0
X	7247596	0	0
X	7248549	0	0
X	7249023	0	0
X	7249100	0	0
X	7249661	0	0
X	7250007	0	0
X	7250542	0	0
X	7252039	0	0
X	7253144	0	0
X	7253155	0	0
X	7253811	0	0
X	7253819	0	0
X	7253844	0	0
X	7254785	0	0
X	7255463	0	0
X	7255551	0	0
X	7255827	0	0
X	7256757	0	0
X	7257056	0	0
X	7257473	0	0
X	7258395	0	0
X	7258651	0	0
X	7259302	0	0
X	7259312	0	0
X	7259576	0	0
X	7259577	0	0
X	7259685	0	0
X	7259963	0	0
X	7260376	0	0
X	7260530	0	0
X	7260550	0	0
X	7260574	0	0
X	7260708	0	0
X	7260718	0	0
X	7261027	0	0
X	7261251	0	0
X	7262113	0	0
X	7263490	0	0
X	7263802	0	0
X	7263867	0	0
X	7264251	0	0
X	7264255	0	0
X	7264534	0	0
X	7264831	0	0
X	7266228	0	0
X	7267003	0	0
X	7267304	0	0
X	7268451	0	0
X	7271185	0	0
X	7271695	0	0
X	7271909	0	0
X	7273580	0	0
X	7276769	0	0
X	7276855	0	0
X	7276965	0	0
X	7277186	0	0
X	7277235	0	0
X	7278103	0	0
X	7280478	0	0
X	7281107	0	0
X	7281213	0	0
X	7281296	0	0
X	7281302	0	0
X	7282208	0	0
X	7283024	0	0
X	7283133	0	0
X	7283242	0	0
X	7283719	0	0
X	7284111	0	0
X	7284490	0	0
X	7284554	0	0
X	7285019	0	0
X	7285064	0	0
X	7285474	0	0
X	7285475	0	0
X	7285624	0	0
X	7285931	0	0
X	7286426	0	0
X	7286520	0	0
X	7286651	0	0
X	7287494	0	0
X	7287792	0	0
X	7287964	0	0
X	7288145	0	0
X	7288161	0	0
X	7288221	0	0
X	7289128	0	0
X	7289235	0	0
X	7289289	0	0
X	7290053	0	0
X	7290431	0	0
X	7290521	0	0
X	7290741	0	0
X	7291786	0	0
X	7291872	0	0
X	7292770	0	0
X	7293222	0	0
X	7293406	0	0
X	7293425	0	0
X	7294520	0	0
X	7294522	0	0
X	7295589	0	0
X	7295989	0	0
X	7296006	0	0
X	7298487	0	0
X	7298490	0	0
X	7298525	0	0
X	7299865	0	0
X	7300582	0	0
X	7300584	0	0
X	7300944	0	0
X	7301288	0	0
X	7301375	0	0
X	7302770	0	0
X	7304071	0	0
X	7305262	0	0
X	7306429	0	0
X	7306977	0	0
X	7307693	0	0
X	7307699	0	0
X	7309265	0	0
X	7310097	0	0
X	7312113	0	0
X	7313152	0	0
X	7313570	0	0
X	7313950	0	0
X	7314614	0	0
X	7314624	0	0
X	7314901	0	0
X	7314959	0	0
X	7315796	0	0
X	7317020	0	0
X	7317495	0	0
X	7321177	0	0
X	7321741	0	0
X	7323011	0	0
X	7323525	0	0
X	7327228	0	0
X	7327313	0	0
X	7327564	0	0
X	7328593	0	0
X	7329117	0	0
X	7329676	0	0
X	7330569	0	0
X	7330990	0	0
X	7333071	0	0
X	7333898	0	0
X	7333908	0	0
X	7333986	0	0
X	7333993	0	0
X	7335431	0	0
X	7335691	0	0
X	7336107	0	0
X	7337782	0	0
X	7339536	0	0
X	7339623	0	0
X	7339715	0	0
X	7340367	0	0
X	7342027	0	0
X	7342493	0	0
X	7343591	0	0
X	7343687	0	0
X	7343913	0	0
X	7344122	0	0
X	7344624	0	0
X	7346395	0	0
X	7346916	0	0
X	7346977	0	0
X	7347717	0	0
X	7347718	0	0
X	7347903	0	0
X	7348020	0	0
X	7348136	0	0
X	7348145	0	0
X	7348495	0	0
X	7349095	0	0
X	7350124	0	0
X	7350217	0	0
X	7350851	0	0
X	7350886	0	0
X	7351159	0	0
X	7361552	0	0
X	7362036	0	0
X	7362045	0	0
X	7362050	0	0
X	7362127	0	0
X	7362452	0	0
X	7362746	0	0
X	7363972	0	0
X	7364066	0	0
X	7364068	0	0
X	7364219	0	0
X	7364272	0	0
X	7364590	0	0
X	7365803	0	0
X	7366145	0	0
X	7366146	0	0
X	7366164	0	0
X	7366248	0	0
X	7366365	0	0
X	7366397	0	0
X	7366421	0	0
X	7366941	0	0
X	7367189	0	0
X	7367416	0	0
X	7367640	0	0
X	7368020	0	0
X	7368138	0	0
X	7368230	0	0
X	7368307	0	0
X	7368324	0	0
X	7368434	0	0
X	7368476	0	0
X	7368558	0	0
X	7368581	0	0
X	7368734	0	0
X	7368843	0	0
X	7369159	0	0
X	7369218	0	0
X	7369235	0	0
X	7369291	0	0
X	7369719	0	0
X	7369927	0	0
X	7369944	0	0
X	7370117	0	0
X	7370201	0	0
X	7370639	0	0
X	7370667	0	0
X	7370984	0	0
X	7371049	0	0
X	7371178	0	0
X	7371190	0	0
X	7371305	0	0
X	7371502	0	0
X	7371673	0	0
X	7371807	0	0
X	7371811	0	0
X	7371981	0	0
X	7372002	0	0
X	7372125	0	0
X	7372780	0	0
X	7373428	0	0
X	7373805	0	0
X	7374003	0	0
X	7374011	0	0
X	7374297	0	0
X	7374919	0	0
X	7375106	0	0
X	7375127	0	0
X	7375147	0	0
X	7375255	0	0
X	7375404	0	0
X	7375405	0	0
X	7375453	0	0
X	7375534	0	0
X	7375603	0	0
X	7375670	0	0
X	7375848	0	0
X	7376405	0	0
X	7376536	0	0
X	7376834	0	0
X	7376858	0	0
X	7377063	0	0
X	7377163	0	0
X	7377306	0	0
X	7377670	0	0
X	7377687	0	0
X	7378562	0	0
X	7378876	0	0
X	7378888	0	0
X	7379263	0	0
X	7379392	0	0
X	7379712	0	0
X	7379726	0	0
X	7380094	0	0
X	7380224	0	0
X	7380266	0	0
X	7380339	0	0
X	7380340	0	0
X	7380477	0	0
X	7380679	0	0
X	7380724	0	0
X	7381397	0	0
X	7381491	0	0
X	7381746	0	0
X	7382004	0	0
X	7382007	0	0
X	7382367	0	0
X	7382661	0	0
X	7383303	0	0
X	7384148	0	0
X	7384509	0	0
X	7384873	0	0
X	7385019	0	0
X	7385030	0	0
X	7385250	0	0
X	7385457	0	0
X	7385626	0	0
X	7386520	0	0
X	7386648	0	0
X	7386879	0	0
X	7387090	0	0
X	7387609	0	0
X	7387805	0	0
X	7388723	0	0
X	7388748	0	0
X	7388857	0	0
X	7388895	0	0
X	7389071	0	0
X	7389095	0	0
X	7389112	0	0
X	7389717	0	0
X	7390167	0	0
X	7390305	0	0
X	7390325	0	0
X	7390370	0	0
X	7390420	0	0
X	7390689	0	0
X	7390725	0	0
X	7390805	0	0
X	7390821	0	0
X	7390845	0	0
X	7391121	0	0
X	7391249	0	0
X	7391648	0	0
X	7392023	0	0
X	7392226	0	0
X	7392560	0	0
X	7392726	0	0
X	7392883	0	0
X	7393030	0	0
X	7393205	0	0
X	7393484	0	0
X	7393681	0	0
X	7393962	0	0
X	7393963	0	0
X	7394130	0	0
X	7394795	0	0
X	7395229	0	0
X	7395583	0	0
X	7395595	0	0
X	7395802	0	0
X	7396128	0	0
X	7396540	0	0
X	7396552	0	0
X	7396674	0	0
X	7396956	0	0
X	7397574	0	0
X	7397588	0	0
X	7398105	0	0
X	7398605	0	0
X	7399131	0	0
X	7399264	0	0
X	7399277	0	0
X	7399343	0	0
X	7399490	0	0
X	7399596	0	0
X	7399762	0	0
X	7399887	0	0
X	7400490	0	0
X	7401047	0	0
X	7401104	0	0
X	7401246	0	0
X	7401247	0	0
X	7401720	0	0
X	7402296	0	0
X	7402469	0	0
X	7403195	0	0
X	7403372	0	0
X	7403604	0	0
X	7403941	0	0
X	7404277	0	0
X	7404459	0	0
X	7404460	0	0
X	7405063	0	0
X	7405141	0	0
X	7405209	0	0
X	7405386	0	0
X	7405783	0	0
X	7405899	0	0
X	7406380	0	0
X	7406529	0	0
X	7407118	0	0
X	7407187	0	0
X	7407207	0	0
X	7407256	0	0
X	7407293	0	0
X	7407885	0	0
X	7407993	0	0
X	7408130	0	0
X	7408851	0	0
X	7409139	0	0
X	7409192	0	0
X	7409567	0	0
X	7409810	0	0
X	7409818	0	0
X	7409820	0	0
X	7409822	0	0
X	7409993	0	0
X	7410334	0	0
X	7410506	0	0
X	7410710	0	0
X	7410848	0	0
X	7411061	0	0
X	7411124	0	0
X	7411294	0	0
X	7411325	0	0
X	7411686	0	0
X	7411698	0	0
X	7411975	0	0
X	7412168	0	0
X	7412245	0	0
X	7412402	0	0
X	7412406	0	0
X	7413016	0	0
X	7413098	0	0
X	7413191	0	0
X	7413351	0	0
X	7413418	0	0
X	7413711	0	0
X	7413774	0	0
X	7414688	0	0
X	7415123	0	0
X	7415141	0	0
X	7415326	0	0
X	7415843	0	0
X	7415915	0	0
X	7415929	0	0
X	7416127	0	0
X	7416417	0	0
X	7416467	0	0
X	7416601	0	0
X	7416806	0	0
X	7416851	0	0
X	7416923	0	0
X	7417275	0	0
X	7417276	0	0
X	7417361	0	0
X	7417484	0	0
X	7417823	0	0
X	7418015	0	0
X	7418553	0	0
X	7418557	0	0
X	7418895	0	0
X	7418937	0	0
X	7418990	0	0
X	7419052	0	0
X	7419054	0	0
X	7419062	0	0
X	7419065	0	0
X	7419068	0	0
X	7419071	0	0
X	7419330	0	0
X	7419333	0	0
X	7419388	0	0
X	7419392	0	0
X	7419664	0	0
X	7420133	0	0
X	7420797	0	0
X	7421241	0	0
X	7421501	0	0
X	7421544	0	0
X	7422949	0	0
X	7423061	0	0
X	7423177	0	0
X	7423699	0	0
X	7424244	0	0
X	7424573	0	0
X	7424887	0	0
X	7425479	0	0
X	7425592	0	0
X	7425838	0	0
X	7426665	0	0
X	7426670	0	0
X	7426766	0	0
X	7427148	0	0
X	7427177	0	0
X	7427945	0	0
X	7428141	0	0
X	7428145	0	0
X	7428527	0	0
X	7428583	0	0
X	7428773	0	0
X	7428804	0	0
X	7428872	0	0
X	7429227	0	0
X	7429609	0	0
X	7430303	0	0
X	7430360	0	0
X	7430505	0	0
X	7430761	0	0
X	7430893	0	0
X	7430986	0	0
X	7430991	0	0
X	7431716	0	0
X	7432145	0	0
X	7432507	0	0
X	7432525	0	0
X	7432722	0	0
X	7432907	0	0
X	7433087	0	0
X	7433122	0	0
X	7433720	0	0
X	7434157	0	0
X	7434966	0	0
X	7434969	0	0
X	7435052	0	0
X	7435292	0	0
X	7435296	0	0
X	7435357	0	0
X	7436024	0	0
X	7436077	0	0
X	7436359	0	0
X	7436522	0	0
X	7436577	0	0
X	7436613	0	0
X	7436678	0	0
X	7437329	0	0
X	7437741	0	0
X	7437744	0	0
X	7437750	0	0
X	7437755	0	0
X	7437759	0	0
X	7437769	0	0
X	7437776	0	0
X	7437801	0	0
X	7437820	0	0
X	7437841	0	0
X	7438067	0	0
X	7438421	0	0
X	7438545	0	0
X	7438588	0	0
X	7438890	0	0
X	7439420	0	0
X	7440038	0	0
X	7440956	0	0
X	7440976	0	0
X	7441484	0	0
X	7442019	0	0
X	7442215	0	0
X	7442347	0	0
X	7442409	0	0
X	7442421	0	0
X	7443368	0	0
X	7443441	0	0
X	7443748	0	0
X	7443815	0	0
X	7443984	0	0
X	7444659	0	0
X	7444682	0	0
X	7444733	0	0
X	7444767	0	0
X	7444882	0	0
X	7444883	0	0
X	7445363	0	0
X	7445585	0	0
X	7445727	0	0
X	7446011	0	0
X	7446052	0	0
X	7446716	0	0
X	7446787	0	0
X	7446978	0	0
X	7447151	0	0
X	7447321	0	0
X	7447827	0	0
X	7448291	0	0
X	7448554	0	0
X	7449089	0	0
X	7450192	0	0
X	7450363	0	0
X	7450523	0	0
X	7451083	0	0
X	7451109	0	0
X	7451405	0	0
X	7451501	0	0
X	7451570	0	0
X	7451825	0	0
X	7452127	0	0
X	7452320	0	0
X	7452671	0	0
X	7452675	0	0
X	7453747	0	0
X	7453938	0	0
X	7454902	0	0
X	7455082	0	0
X	7455407	0	0
X	7455637	0	0
X	7456165	0	0
X	7456992	0	0
X	7457205	0	0
X	7457254	0	0
X	7457287	0	0
X	7458012	0	0
X	7458204	0	0
X	7458205	0	0
X	7458285	0	0
X	7458427	0	0
X	7458975	0	0
X	7459843	0	0
X	7459882	0	0
X	7460475	0	0
X	7460518	0	0
X	7461040	0	0
X	7461314	0	0
X	7461478	0	0
X	7461502	0	0
X	7461518	0	0
X	7462307	0	0
X	7462386	0	0
X	7462597	0	0
X	7463217	0	0
X	7464593	0	0
X	7464957	0	0
X	7464973	0	0
X	7465291	0	0
X	7465591	0	0
X	7465641	0	0
X	7465774	0	0
X	7466174	0	0
X	7466220	0	0
X	7466229	0	0
X	7466250	0	0
X	7466494	0	0
X	7466639	0	0
X	7466851	0	0
X	7467079	0	0
X	7468046	0	0
X	7468047	0	0
X	7468575	0	0
X	7468585	0	0
X	7468743	0	0
X	7468749	0	0
X	7469743	0	0
X	7470658	0	0
X	7471588	0	0
X	7473580	0	0
X	7473935	0	0
X	7474479	0	0
X	7475609	0	0
X	7476279	0	0
X	7476776	0	0
X	7476991	0	0
X	7477370	0	0
X	7477641	0	0
X	7478025	0	0
X	7478865	0	0
X	7480165	0	0
X	7481857	0	0
X	7481947	0	0
X	7482957	0	0
X	7484930	0	0
X	7485845	0	0
X	7485849	0	0
X	7485851	0	0
X	7485853	0	0
X	7485854	0	0
X	7485858	0	0
X	7486365	0	0
X	7487375	0	0
X	7488793	0	0
X	7489294	0	0
X	7489327	0	0
X	7489586	0	0
X	7489870	0	0
X	7490010	0	0
X	7491117	0	0
X	7491119	0	0
X	7492246	0	0
X	7492423	0	0
X	7493394	0	0
X	7494763	0	0
X	7495887	0	0
X	7496082	0	0
X	7496750	0	0
X	7500213	0	0
X	7501002	0	0
X	7502244	0	0
X	7502251	0	0
X	7502759	0	0
X	7503592	0	0
X	7504159	0	0
X	7504641	0	0
X	7505151	0	0
X	7505933	0	0
X	7506485	0	0
X	7506496	0	0
X	7507738	0	0
X	7507786	0	0
X	7508127	0	0
X	7508319	0	0
X	7508320	0	0
X	7508321	0	0
X	7509513	0	0
X	7511271	0	0
X	7512321	0	0
X	7512563	0	0
X	7512574	0	0
X	7517706	0	0
X	7518207	0	0
X	7518463	0	0
X	7518946	0	0
X	7519135	0	0
X	7521841	0	0
X	7522091	0	0
X	7522226	0	0
X	7522436	0	0
X	7522944	0	0
X	7524200	0	0
X	7524415	0	0
X	7524457	0	0
X	7524547	0	0
X	7524855	0	0
X	7524881	0	0
X	7524883	0	0
X	7525444	0	0
X	7526758	0	0
X	7527219	0	0
X	7527402	0	0
X	7527581	0	0
X	7527699	0	0
X	7528441	0	0
X	7529710	0	0
X	7531705	0	0
X	7532826	0	0
X	7532930	0	0
X	7534612	0	0
X	7535483	0	0
X	7535655	0	0
X	7536037	0	0
X	7536148	0	0
X	7536772	0	0
X	7537867	0	0
X	7537870	0	0
X	7539034	0	0
X	7539222	0	0
X	7539443	0	0
X	7541107	0	0
X	7541321	0	0
X	7541812	0	0
X	7543531	0	0
X	7544594	0	0
X	7546640	0	0
X	7548458	0	0
X	7549089	0	0
X	7549950	0	0
X	7550386	0	0
X	7552605	0	0
X	7553694	0	0
X	7553733	0	0
X	7555406	0	0
X	7555596	0	0
X	7555606	0	0
X	7556512	0	0
X	7556987	0	0
X	7561978	0	0
X	7562604	0	0
X	7566122	0	0
X	7570140	0	0
X	7571477	0	0
X	7572738	0	0
X	7572958	0	0
X	7573206	0	0
X	7575117	0	0
X	7576400	0	0
X	7577003	0	0
X	7577587	0	0
X	7578325	0	0
X	7579921	0	0
X	7580921	0	0
X	7581746	0	0
X	7583265	0	0
X	7585867	0	0
X	7585937	0	0
X	7587171	0	0
X	7588464	0	0
X	7589432	0	0
X	7590312	0	0
X	7591120	0	0
X	7591230	0	0
X	7595477	0	0
X	7596859	0	0
X	7599923	0	0
X	7603699	0	0
X	7603993	0	0
X	7604015	0	0
X	7607821	0	0
X	7609419	0	0
X	7609486	0	0
X	7609886	0	0
X	7610054	0	0
X	7610813	0	0
X	7611742	0	0
X	7612107	0	0
X	7613186	0	0
X	7613843	0	0
X	7614287	0	0
X	7615751	0	0
X	7617245	0	0
X	7619082	0	0
X	7619205	0	0
X	7620071	0	0
X	7621351	0	0
X	7621710	0	0
X	7621916	0	0
X	7622023	0	0
X	7622418	0	0
X	7622537	0	0
X	7622728	0	0
X	7623233	0	0
X	7623697	0	0
X	7623819	0	0
X	7624022	0	0
X	7624440	0	0
X	7624684	0	0
X	7624762	0	0
X	7625282	0	0
X	7625382	0	0
X	7626671	0	0
X	7627636	0	0
X	7627833	0	0
X	7628642	0	0
X	7628914	0	0
X	7629337	0	0
X	7629495	0	0
X	7629911	0	0
X	7630374	0	0
X	7630922	0	0
X	7632169	0	0
X	7633606	0	0
X	7633967	0	0
X	7634099	0	0
X	7636336	0	0
X	7638051	0	0
X	7638074	0	0
X	7638880	0	0
X	7641458	0	0
X	7641659	0	0
X	7643406	0	0
X	7643907	0	0
X	7644643	0	0
X	7644758	0	0
X	7645963	0	0
X	7646176	0	0
X	7647460	0	0
X	7647538	0	0
X	7647552	0	0
X	7648385	0	0
X	7649047	0	0
X	7650151	0	0
X	7650522	0	0
X	7650585	0	0
X	7650589	0	0
X	7650728	0	0
X	7654051	0	0
X	7655909	0	0
X	7655944	0	0
X	7656141	0	0
X	7656335	0	0
X	7656638	0	0
X	7656788	0	0
X	7656812	0	0
X	7656915	0	0
X	7657453	0	0
X	7657931	0	0
X	7660147	0	0
X	7660950	0	0
X	7661053	0	0
X	7661180	0	0
X	7662225	0	0
X	7662586	0	0
X	7662915	0	0
X	7663781	0	0
X	7664062	0	0
X	7664133	0	0
X	7667237	0	0
X	7667383	0	0
X	7667418	0	0
X	7668162	0	0
X	7670495	0	0
X	7670904	0	0
X	7671372	0	0
X	7671611	0	0
X	7673282	0	0
X	7674061	0	0
X	7674252	0	0
X	7674301	0	0
X	7674363	0	0
X	7674581	0	0
X	7675076	0	0
X	7675453	0	0
X	7676376	0	0
X	7677530	0	0
X	7679070	0	0
X	7679802	0	0
X	7679860	0	0
X	7679926	0	0
X	7680478	0	0
X	7681200	0	0
X	7682051	0	0
X	7682073	0	0
X	7682083	0	0
X	7682564	0	0
X	7682875	0	0
X	7684078	0	0
X	7685877	0	0
X	7685895	0	0
X	7686380	0	0
X	7686384	0	0
X	7686587	0	0
X	7688427	0	0
X	7688766	0	0
X	7690130	0	0
X	7690419	0	0
X	7690978	0	0
X	7691038	0	0
X	7691218	0	0
X	7692352	0	0
X	7692899	0	0
X	7693372	0	0
X	7693388	0	0
X	7693421	0	0
X	7693895	0	0
X	7694401	0	0
X	7694488	0	0
X	7694770	0	0
X	7695220	0	0
X	7695272	0	0
X	7695493	0	0
X	7695927	0	0
X	7696192	0	0
X	7696458	0	0
X	7697234	0	0
X	7698072	0	0
X	7698171	0	0
X	7699101	0	0
X	7699173	0	0
X	7699363	0	0
X	7699842	0	0
X	7700611	0	0
X	7700700	0	0
X	7701051	0	0
X	7702518	0	0
X	7704582	0	0
X	7705085	0	0
X	7705883	0	0
X	7705941	0	0
X	7706541	0	0
X	7706691	0	0
X	7708774	0	0
X	7709356	0	0
X	7709392	0	0
X	7709429	0	0
X	7709430	0	0
X	7709954	0	0
X	7710019	0	0
X	7710041	0	0
X	7710952	0	0
X	7711412	0	0
X	7711852	0	0
X	7711854	0	0
X	7712026	0	0
X	7712151	0	0
X	7712212	0	0
X	7712547	0	0
X	7712877	0	0
X	7713558	0	0
X	7713901	0	0
X	7714066	0	0
X	7714511	0	0
X	7714514	0	0
X	7714755	0	0
X	7715380	0	0
X	7715611	0	0
X	7715955	0	0
X	7716265	0	0
X	7716300	0	0
X	7716371	0	0
X	7716491	0	0
X	7717992	0	0
X	7719255	0	0
X	7719460	0	0
X	7720174	0	0
X	7720484	0	0
X	7720485	0	0
X	7721165	0	0
X	7721209	0	0
X	7722252	0	0
X	7722507	0	0
X	7723275	0	0
X	7724363	0	0
X	7724732	0	0
X	7724860	0	0
X	7725578	0	0
X	7725583	0	0
X	7725945	0	0
X	7726527	0	0
X	7726824	0	0
X	7727238	0	0
X	7727252	0	0
X	7727638	0	0
X	7727823	0	0
X	7728095	0	0
X	7728164	0	0
X	7728981	0	0
X	7729613	0	0
X	7731171	0	0
X	7734041	0	0
X	7734121	0	0
X	7734460	0	0
X	7734992	0	0
X	7735598	0	0
X	7735789	0	0
X	7735873	0	0
X	7736794	0	0
X	7737986	0	0
X	7738629	0	0
X	7738692	0	0
X	7738717	0	0
X	7739330	0	0
X	7739331	0	0
X	7739793	0	0
X	7740079	0	0
X	7740496	0	0
X	7741170	0	0
X	7741747	0	0
X	7742224	0	0
X	7742405	0	0
X	7742412	0	0
X	7742853	0	0
X	7743056	0	0
X	7743694	0	0
X	7744325	0	0
X	7744564	0	0
X	7745412	0	0
X	7746059	0	0
X	7746137	0	0
X	7746383	0	0
X	7747293	0	0
X	7747379	0	0
X	7749833	0	0
X	7750673	0	0
X	7751239	0	0
X	7752741	0	0
X	7753677	0	0
X	7753864	0	0
X	7753871	0.043478261	0
X	7754898	0	0
X	7754961	0	0
X	7755117	0	0
X	7756098	0	0
X	7756274	0	0
X	7756640	0	0
X	7757019	0	0
X	7757557	0	0
X	7758309	0	0
X	7759741	0	0
X	7759836	0	0
X	7759974	0	0
X	7762408	0	0
X	7762417	0	0
X	7762744	0	0
X	7763974	0	0
X	7764320	0	0
X	7764374	0	0
X	7764550	0	0
X	7765517	0	0
X	7765925	0	0
X	7766803	0	0
X	7767954	0	0
X	7768258	0	0
X	7769187	0	0
X	7769343	0	0
X	7769694	0	0
X	7770961	0	0
X	7771106	0	0
X	7771205	0	0
X	7771389	0	0
X	7771425	0	0
X	7771709	0	0
X	7771722	0	0
X	7772175	0	0
X	7772308	0	0
X	7772978	0	0
X	7773242	0	0
X	7773528	0	0
X	7773826	0	0
X	7773828	0	0
X	7773839	0	0
X	7774066	0	0
X	7774184	0	0
X	7774474	0	0
X	7776275	0	0
X	7776676	0	0
X	7777193	0	0
X	7782611	0	0
X	7785245	0	0
X	7785310	0	0
X	7787445	0	0
X	7789157	0	0
X	7791494	0	0
X	7792382	0	0
X	7793565	0	0
X	7795622	0	0
X	7797241	0	0
X	7802461	0	0
X	7804591	0	0
X	7804879	0	0
X	7806224	0	0
X	7806308	0	0
X	7808055	0	0
X	7808524	0	0
X	7808749	0	0
X	7809240	0	0
X	7809847	0	0
X	7810938	0	0
X	7812253	0	0
X	7812365	0	0
X	7813244	0	0
X	7813702	0	0
X	7814394	0	0
X	7815001	0	0
X	7815909	0	0
X	7816666	0	0
X	7820418	0	0
X	7820773	0	0
X	7822158	0	0
X	7825692	0	0
X	7827592	0	0
X	7829444	0	0
X	7830793	0	0
X	7830912	0	0
X	7830929	0	0
X	7832044	0	0
X	7832097	0	0
X	7832814	0	0
X	7834135	0	0
X	7836447	0	0
X	7836530	0	0
X	7836926	0	0
X	7836931	0	0
X	7837315	0	0
X	7837492	0	0
X	7838301	0	0
X	7838877	0	0
X	7839724	0	0
X	7840016	0	0
X	7840191	0	0
X	7840451	0	0
X	7840488	0	0
X	7840506	0	0
X	7840806	0	0
X	7841034	0	0
X	7841071	0	0
X	7841081	0	0
X	7842228	0	0
X	7843127	0	0
X	7843424	0	0
X	7844053	0	0
X	7844855	0	0
X	7848714	0	0
X	7848870	0	0
X	7848924	0	0
X	7848976	0	0
X	7849073	0	0
X	7850400	0	0
X	7853117	0	0
X	7853350	0	0
X	7853956	0	0
X	7854933	0	0
X	7855253	0	0
X	7856666	0	0
X	7856833	0	0
X	7857122	0	0
X	7857436	0	0
X	7857595	0	0
X	7858336	0	0
X	7858509	0	0
X	7858763	0	0
X	7858939	0	0
X	7859039	0	0
X	7859468	0	0
X	7860772	0	0
X	7861000	0	0
X	7861025	0	0
X	7861467	0	0
X	7861736	0	0
X	7861786	0	0
X	7862169	0	0
X	7862197	0	0
X	7862404	0	0
X	7862515	0	0
X	7862768	0	0
X	7863008	0	0
X	7863424	0	0
X	7863426	0	0
X	7863657	0	0
X	7863714	0	0
X	7863846	0	0
X	7863955	0	0
X	7864057	0	0
X	7864432	0	0
X	7865233	0	0
X	7865234	0	0
X	7865394	0	0
X	7865413	0	0
X	7865793	0	0
X	7865841	0	0
X	7865856	0	0
X	7865944	0	0
X	7866931	0	0
X	7867067	0	0
X	7867238	0	0
X	7867241	0	0
X	7867245	0	0
X	7867674	0	0
X	7867830	0	0
X	7868069	0	0
X	7869187	0	0
X	7869383	0	0
X	7869706	0	0
X	7869902	0	0
X	7870270	0	0
X	7871929	0	0
X	7872112	0	0
X	7872354	0	0
X	7872925	0	0
X	7872967	0	0
X	7873013	0	0
X	7873076	0	0
X	7873092	0	0
X	7873329	0	0
X	7874644	0	0
X	7875006	0	0
X	7875544	0	0
X	7875768	0	0
X	7876019	0	0
X	7877196	0	0
X	7877922	0	0
X	7878899	0	0
X	7881190	0	0
X	7881737	0	0
X	7882450	0	0
X	7886071	0	0
X	7887021	0	0
X	7887307	0	0
X	7888789	0	0
X	7888790	0	0
X	7888911	0	0
X	7889457	0	0
X	7890017	0	0
X	7890799	0	0
X	7890947	0	0
X	7892832	0	0
X	7893968	0	0
X	7894448	0	0
X	7896414	0	0
X	7897087	0	0
X	7897853	0	0
X	7898182	0	0
X	7898273	0	0
X	7898665	0	0
X	7900094	0	0
X	7900555	0	0
X	7900926	0	0
X	7901078	0	0
X	7901269	0	0
X	7901507	0	0
X	7902343	0	0
X	7902899	0	0
X	7903178	0	0
X	7903207	0	0
X	7903470	0	0
X	7906033	0	0
X	7906632	0	0
X	7906988	0	0
X	7910771	0	0
X	7912601	0	0
X	7915671	0	0
X	7915735	0	0
X	7916016	0	0
X	7916773	0	0
X	7916899	0	0
X	7916928	0	0
X	7917047	0	0
X	7919380	0	0
X	7920063	0	0
X	7920195	0	0
X	7920761	0	0
X	7920798	0	0
X	7920981	0	0
X	7922170	0	0
X	7923605	0	0
X	7923626	0	0
X	7923671	0	0
X	7923942	0	0
X	7924163	0	0
X	7925382	0	0
X	7926640	0	0
X	7926643	0	0
X	7927135	0	0
X	7927368	0	0
X	7927952	0	0
X	7928403	0	0
X	7928629	0	0
X	7928772	0	0
X	7929229	0	0
X	7929880	0	0
X	7930048	0	0
X	7930161	0	0
X	7931104	0	0
X	7932163	0	0
X	7933373	0	0
X	7933418	0	0
X	7933514	0	0
X	7933773	0	0
X	7934294	0	0
X	7935284	0	0
X	7935901	0	0
X	7937279	0	0
X	7939610	0	0
X	7939635	0	0
X	7940378	0	0
X	7940574	0	0
X	7940989	0	0
X	7941558	0	0
X	7942599	0	0
X	7943699	0	0
X	7944476	0	0
X	7944692	0	0
X	7944781	0	0
X	7945193	0	0
X	7946076	0	0
X	7946336	0	0
X	7946468	0	0
X	7947614	0	0
X	7947842	0	0
X	7948682	0	0
X	7948820	0	0
X	7949046	0	0
X	7949192	0	0
X	7949205	0	0
X	7950292	0	0
X	7950596	0	0
X	7950896	0	0
X	7951221	0	0
X	7951267	0	0
X	7951282	0	0
X	7951708	0	0
X	7952198	0	0
X	7952199	0	0
X	7952206	0	0
X	7952867	0	0
X	7953580	0	0
X	7953807	0	0
X	7954310	0	0
X	7954576	0	0
X	7954681	0	0
X	7954732	0	0
X	7955842	0	0
X	7956290	0	0
X	7957144	0	0
X	7957291	0	0
X	7959320	0	0
X	7959627	0	0
X	7960079	0	0
X	7960101	0	0
X	7961582	0	0
X	7962149	0	0
X	7962566	0	0
X	7962724	0	0
X	7962880	0	0
X	7963290	0	0
X	7963847	0	0
X	7963904	0	0
X	7964208	0	0
X	7964405	0	0
X	7964409	0	0
X	7964662	0	0
X	7964735	0	0
X	7965261	0	0
X	7965288	0	0
X	7965832	0	0
X	7965865	0	0
X	7966045	0	0
X	7966178	0	0
X	7966412	0	0
X	7967158	0	0
X	7967581	0	0
X	7967680	0	0
X	7967761	0	0
X	7967897	0	0
X	7968112	0	0
X	7969171	0	0
X	7969390	0	0
X	7969429	0	0
X	7969739	0	0
X	7969740	0	0
X	7970370	0	0
X	7970462	0	0
X	7970941	0	0
X	7973618	0	0
X	7974576	0	0
X	7974852	0	0
X	7974853	0	0
X	7976501	0	0
X	7976681	0	0
X	7976685	0	0
X	7976971	0	0
X	7978061	0	0
X	7978112	0	0
X	7979217	0	0
X	7979456	0	0
X	7979862	0	0
X	7981124	0	0
X	7983179	0	0
X	7983535	0	0
X	7984824	0	0
X	7985159	0	0
X	7986296	0	0
X	7986958	0	0
X	7986978	0	0
X	7988988	0	0
X	7990805	0	0
X	7992056	0	0
X	7992091	0	0
X	7993075	0	0
X	7993435	0	0
X	7994186	0	0
X	7994372	0	0
X	7995185	0	0
X	7995823	0	0
X	7996065	0	0
X	7997550	0	0
X	7997641	0	0
X	7998156	0	0
X	7999795	0	0
X	8000031	0	0
X	8002560	0	0
X	8002928	0	0
X	8002980	0	0
X	8003409	0	0
X	8004273	0	0
X	8005131	0	0
X	8005309	0	0
X	8005449	0	0
X	8006658	0	0
X	8007483	0	0
X	8007967	0	0
X	8008347	0	0
X	8008807	0	0
X	8009347	0	0
X	8009350	0	0
X	8009584	0	0
X	8009943	0	0
X	8010032	0	0
X	8011890	0	0
X	8011922	0	0
X	8012510	0	0
X	8012511	0	0
X	8012515	0	0
X	8012516	0	0
X	8012782	0	0
X	8013168	0	0
X	8013314	0	0
X	8013714	0	0
X	8014193	0	0
X	8014263	0	0
X	8014344	0	0
X	8015222	0	0
X	8015371	0	0
X	8015512	0	0
X	8015906	0	0
X	8015944	0	0
X	8016036	0	0
X	8016112	0	0
X	8016300	0	0
X	8016403	0	0
X	8016996	0	0
X	8017299	0	0
X	8017331	0	0
X	8017345	0	0
X	8017408	0	0
X	8018849	0	0
X	8020816	0	0
X	8021669	0	0
X	8022422	0	0
X	8025115	0	0
X	8025155	0	0
X	8026372	0	0
X	8026566	0	0
X	8027302	0	0
X	8027304	0	0
X	8027966	0	0
X	8028023	0	0
X	8028048	0	0
X	8028566	0	0
X	8028994	0	0
X	8029430	0	0
X	8030975	0	0
X	8030977	0	0
X	8030979	0	0
X	8030980	0	0
X	8030982	0	0
X	8030984	0	0
X	8030986	0	0
X	8030990	0	0
X	8030991	0	0
X	8030993	0	0
X	8031715	0	0
X	8033013	0	0
X	8033930	0	0
X	8034222	0	0
X	8034481	0	0
X	8034739	0	0
X	8036363	0	0
X	8036770	0	0
X	8037082	0	0
X	8037936	0	0
X	8037956	0	0
X	8038383	0	0
X	8038452	0	0
X	8038789	0	0
X	8040238	0	0
X	8040359	0	0
X	8040952	0	0
X	8040971	0	0
X	8041420	0	0
X	8044289	0	0
X	8044376	0	0
X	8045625	0	0
X	8045827	0	0
X	8047835	0	0
X	8049592	0	0
X	8049622	0	0
X	8050060	0	0
X	8050105	0	0
X	8050252	0	0
X	8051857	0	0
X	8053101	0	0
X	8054296	0	0
X	8054367	0	0
X	8055471	0	0
X	8055548	0	0
X	8056701	0	0
X	8057267	0	0
X	8057307	0	0
X	8057396	0	0
X	8058238	0	0
X	8058348	0	0
X	8059273	0	0
X	8059745	0	0
X	8059932	0	0
X	8060015	0	0
X	8061139	0	0
X	8061735	0	0
X	8061984	0	0
X	8062075	0	0
X	8062461	0	0
X	8062711	0	0
X	8063421	0	0
X	8063681	0	0
X	8063878	0	0
X	8064727	0	0
X	8065214	0	0
X	8069365	0	0
X	8070336	0	0
X	8071171	0	0
X	8071341	0	0
X	8073462	0	0
X	8074162	0	0
X	8074244	0	0
X	8074461	0	0
X	8074916	0	0
X	8075156	0	0
X	8075215	0	0
X	8075466	0	0
X	8075724	0	0
X	8076309	0	0
X	8076700	0	0
X	8078340	0	0
X	8078440	0	0
X	8078671	0	0
X	8078675	0	0
X	8078676	0	0
X	8078678	0	0
X	8080608	0	0
X	8083161	0	0
X	8083570	0	0
X	8083582	0	0
X	8083767	0	0
X	8083878	0	0
X	8084338	0	0
X	8085319	0	0
X	8085602	0	0
X	8085890	0	0
X	8089048	0	0
X	8090222	0	0
X	8090850	0	0
X	8094521	0	0
X	8095801	0	0
X	8096118	0	0
X	8096451	0	0
X	8096455	0	0
X	8096457	0	0
X	8096481	0	0
X	8096841	0	0
X	8098266	0	0
X	8098401	0	0
X	8098547	0	0
X	8099471	0	0
X	8099505	0	0
X	8100354	0	0
X	8101750	0	0
X	8101767	0	0
X	8101768	0	0
X	8102133	0	0
X	8102666	0	0
X	8103139	0	0
X	8104192	0	0
X	8105345	0	0
X	8105761	0	0
X	8106014	0	0
X	8106261	0	0
X	8106817	0	0
X	8107157	0	0
X	8107560	0	0
X	8107795	0	0
X	8108697	0	0
X	8108698	0	0
X	8108702	0	0
X	8108811	0	0
X	8109808	0	0
X	8110076	0	0
X	8110151	0	0
X	8111204	0	0
X	8111213	0	0
X	8111433	0	0
X	8112433	0	0
X	8113517	0	0
X	8113599	0	0
X	8114070	0	0
X	8115038	0	0
X	8116569	0	0
X	8116613	0	0
X	8117094	0	0
X	8118053	0	0
X	8119716	0	0
X	8122356	0	0
X	8122958	0	0
X	8123843	0	0
X	8124777	0	0
X	8126284	0	0
X	8126307	0	0
X	8127504	0	0
X	8129178	0	0
X	8129640	0	0
X	8130500	0	0
X	8132471	0	0
X	8132882	0	0
X	8133059	0	0
X	8133616	0	0
X	8133617	0	0
X	8134133	0	0
X	8134634	0	0
X	8134636	0	0
X	8134639	0	0
X	8134640	0	0
X	8134864	0	0
X	8134973	0	0
X	8135179	0	0
X	8135737	0	0
X	8135997	0	0
X	8136506	0	0
X	8138159	0	0
X	8138563	0	0
X	8139340	0	0
X	8139341	0	0
X	8142855	0	0
X	8145273	0	0
X	8145735	0	0
X	8145758	0	0
X	8146630	0	0
X	8147301	0	0
X	8148537	0	0
X	8148546	0	0
X	8148981	0	0
X	8150759	0	0
X	8150922	0	0
X	8153520	0	0
X	8153666	0	0
X	8157158	0	0
X	8157385	0	0
X	8157798	0	0
X	8157803	0	0
X	8157804	0	0
X	8159477	0	0
X	8159938	0	0
X	8159941	0	0
X	8161810	0	0
X	8161917	0	0
X	8162964	0	0
X	8163827	0	0
X	8164614	0	0
X	8167320	0	0
X	8168157	0	0
X	8168169	0	0
X	8168702	0	0
X	8168823	0	0
X	8168886	0	0
X	8169590	0	0
X	8170461	0	0
X	8173181	0	0
X	8173315	0	0
X	8173464	0	0
X	8174143	0	0
X	8174396	0	0
X	8174456	0	0
X	8174617	0	0
X	8174869	0	0
X	8175022	0	0
X	8175616	0	0
X	8176493	0	0
X	8177098	0	0
X	8177869	0	0
X	8178570	0	0
X	8179650	0	0
X	8180159	0	0
X	8180162	0	0
X	8180633	0	0
X	8182628	0	0
X	8182645	0	0
X	8182652	0	0
X	8184189	0	0
X	8184287	0	0
X	8184298	0	0
X	8184550	0	0
X	8185420	0	0
X	8185559	0	0
X	8185573	0	0
X	8186127	0	0
X	8186297	0	0
X	8186306	0	0
X	8186746	0	0
X	8186842	0	0
X	8186875	0	0
X	8187007	0	0
X	8187133	0	0
X	8187727	0	0
X	8187791	0	0
X	8188694	0	0
X	8188952	0	0
X	8189055	0	0
X	8189130	0	0
X	8189614	0	0
X	8190528	0	0
X	8191042	0	0
X	8191673	0	0
X	8191877	0	0
X	8192074	0	0
X	8192404	0	0
X	8192539	0	0
X	8193330	0	0
X	8193387	0	0
X	8194187	0	0
X	8194235	0	0
X	8194255	0	0
X	8194307	0	0
X	8195247	0	0
X	8195337	0	0
X	8195665	0	0
X	8196246	0	0
X	8196348	0	0
X	8197428	0	0
X	8197871	0	0
X	8197996	0	0
X	8198240	0	0
X	8198402	0	0
X	8198406	0	0
X	8199523	0	0
X	8199872	0	0
X	8200000	0	0
X	8200808	0	0
X	8201097	0	0
X	8201388	0	0
X	8201499	0	0
X	8201933	0	0
X	8202249	0	0
X	8202250	0	0
X	8202263	0	0
X	8202389	0	0
X	8202422	0	0
X	8202437	0	0
X	8202642	0	0
X	8202934	0	0
X	8202940	0	0
X	8202968	0	0
X	8203728	0	0
X	8203925	0	0
X	8204524	0	0
X	8205059	0	0
X	8205250	0	0
X	8205686	0	0
X	8206072	0	0
X	8206496	0	0
X	8206669	0	0
X	8207609	0	0
X	8207683	0	0
X	8207762	0	0
X	8208131	0	0
X	8208212	0	0
X	8208528	0	0
X	8209063	0	0
X	8209219	0	0
X	8209770	0	0
X	8209809	0	0
X	8209902	0	0
X	8209903	0	0
X	8210234	0	0
X	8211378	0	0
X	8211728	0	0
X	8211736	0	0
X	8211878	0	0
X	8212118	0	0
X	8212747	0	0
X	8212757	0	0
X	8212887	0	0
X	8212998	0	0
X	8213272	0	0
X	8213453	0	0
X	8213620	0	0
X	8213689	0	0
X	8213708	0	0
X	8214100	0	0
X	8214454	0	0
X	8214516	0	0
X	8214653	0	0
X	8215323	0	0
X	8215381	0	0
X	8215625	0	0
X	8215768	0	0
X	8215770	0	0
X	8215771	0	0
X	8215846	0	0
X	8216798	0	0
X	8217033	0	0
X	8217399	0	0
X	8217420	0	0
X	8217430	0	0
X	8217595	0	0
X	8217599	0	0
X	8218024	0	0
X	8218415	0	0
X	8220329	0	0
X	8220373	0	0
X	8220537	0	0
X	8220646	0	0
X	8221319	0	0
X	8221735	0	0
X	8221820	0	0
X	8222151	0	0
X	8222344	0	0
X	8223326	0	0
X	8223709	0	0
X	8224078	0	0
X	8224092	0	0
X	8224170	0	0
X	8224654	0	0
X	8225253	0	0
X	8225418	0	0
X	8226208	0	0
X	8226302	0	0
X	8227278	0	0
X	8227580	0	0
X	8227661	0	0
X	8229158	0	0
X	8229229	0	0
X	8229230	0	0
X	8230303	0	0
X	8230308	0	0
X	8230312	0	0
X	8230313	0	0
X	8231116	0	0
X	8231160	0	0
X	8231356	0	0
X	8231474	0	0
X	8232073	0	0
X	8232555	0	0
X	8232975	0	0
X	8233145	0	0
X	8233903	0	0
X	8234652	0	0
X	8234794	0	0
X	8234885	0	0
X	8234964	0	0
X	8235479	0	0
X	8238446	0	0
X	8239111	0	0
X	8240605	0	0
X	8241536	0	0
X	8241623	0	0
X	8241668	0	0
X	8241678	0	0
X	8241746	0	0
X	8241749	0	0
X	8241779	0	0
X	8244270	0	0
X	8247067	0	0
X	8250693	0	0
X	8251001	0	0
X	8251562	0	0
X	8252290	0	0
X	8252868	0	0
X	8253076	0	0
X	8253475	0	0
X	8255987	0	0
X	8256421	0	0
X	8257284	0	0
X	8262342	0	0
X	8262384	0	0
X	8265009	0	0
X	8265751	0	0
X	8265842	0	0
X	8266481	0	0
X	8267829	0	0
X	8268213	0	0
X	8268982	0	0
X	8268992	0	0
X	8270476	0	0
X	8271008	0	0
X	8271607	0	0
X	8272715	0	0
X	8273392	0	0
X	8275305	0	0
X	8275341	0	0
X	8275450	0	0
X	8275694	0	0
X	8276012	0	0
X	8276733	0	0
X	8276951	0	0
X	8277384	0	0
X	8277723	0	0
X	8277902	0	0
X	8278008	0	0
X	8278455	0	0
X	8278477	0	0
X	8278478	0	0
X	8279305	0	0
X	8279337	0	0
X	8280075	0	0
X	8280587	0	0
X	8281011	0	0
X	8281079	0	0
X	8281210	0	0
X	8282118	0	0
X	8284478	0	0
X	8284806	0	0
X	8285022	0	0
X	8285126	0	0
X	8285217	0	0
X	8285901	0	0
X	8285906	0	0
X	8285909	0	0
X	8286237	0	0
X	8287198	0	0
X	8288091	0	0
X	8290644	0	0
X	8291159	0	0
X	8292301	0	0
X	8292843	0	0
X	8293482	0	0
X	8294103	0	0
X	8294176	0	0
X	8294411	0	0
X	8294929	0	0
X	8295821	0	0
X	8295822	0	0
X	8296355	0	0
X	8296860	0	0
X	8297334	0	0
X	8297370	0	0
X	8297900	0	0
X	8298010	0	0
X	8298529	0	0
X	8299166	0	0
X	8299183	0	0
X	8301073	0	0
X	8302018	0	0
X	8302594	0	0
X	8303047	0	0
X	8303079	0	0
X	8303635	0	0
X	8303942	0	0
X	8304360	0	0
X	8305008	0	0
X	8305842	0	0
X	8306330	0	0
X	8307180	0	0
X	8307471	0	0
X	8308007	0	0
X	8308116	0	0
X	8308728	0	0
X	8308879	0	0
X	8309082	0	0
X	8309562	0	0
X	8309658	0	0
X	8309870	0	0
X	8311949	0	0
X	8312195	0	0
X	8312492	0	0
X	8313288	0	0
X	8313838	0	0
X	8313839	0	0
X	8313924	0	0
X	8314350	0	0
X	8314851	0	0
X	8314852	0	0
X	8315389	0	0
X	8315394	0	0
X	8315589	0	0
X	8315755	0	0
X	8315789	0	0
X	8315793	0	0
X	8316200	0	0
X	8316511	0	0
X	8316801	0	0
X	8317026	0	0
X	8317316	0	0
X	8317366	0	0
X	8317566	0	0
X	8318005	0	0
X	8318352	0	0
X	8318691	0	0
X	8318699	0	0
X	8319040	0	0
X	8321337	0	0
X	8321407	0	0
X	8321746	0	0
X	8321750	0	0
X	8321866	0	0
X	8323953	0	0
X	8325295	0	0
X	8325851	0	0
X	8326120	0	0
X	8326958	0	0
X	8326962	0	0
X	8327015	0	0
X	8327032	0	0
X	8328788	0	0
X	8328853	0	0
X	8329017	0	0
X	8329371	0	0
X	8329819	0	0
X	8330111	0	0
X	8331122	0	0
X	8331701	0	0
X	8333975	0	0
X	8334288	0	0
X	8334398	0	0
X	8334888	0	0
X	8335365	0	0
X	8335736	0	0
X	8335988	0	0
X	8336399	0	0
X	8336730	0	0
X	8336809	0	0
X	8337660	0	0
X	8338036	0	0
X	8340097	0	0
X	8342216	0	0
X	8343002	0	0
X	8343375	0	0
X	8344911	0	0
X	8346152	0	0
X	8346609	0	0
X	8346760	0	0
X	8346788	0	0
X	8346881	0	0
X	8347569	0	0
X	8349628	0	0
X	8349676	0	0
X	8350352	0	0
X	8351187	0	0
X	8351702	0	0
X	8351944	0	0
X	8352685	0	0
X	8355027	0	0
X	8355405	0	0
X	8355501	0	0
X	8356133	0	0
X	8356136	0	0
X	8357275	0	0
X	8357339	0	0
X	8359534	0	0
X	8359553	0	0
X	8359765	0	0
X	8359835	0	0
X	8360725	0	0
X	8361158	0	0
X	8361355	0	0
X	8361419	0	0
X	8361421	0	0
X	8363098	0	0
X	8363642	0	0
X	8364726	0	0
X	8365218	0	0
X	8367271	0	0
X	8367343	0	0
X	8368238	0	0
X	8371409	0	0
X	8371554	0	0
X	8372164	0	0
X	8372283	0	0
X	8373521	0	0
X	8373617	0	0
X	8373849	0	0
X	8374225	0	0
X	8374347	0	0
X	8374489	0	0
X	8374700	0	0
X	8375984	0	0
X	8377520	0	0
X	8378526	0	0
X	8378799	0	0
X	8379078	0	0
X	8380082	0	0
X	8381275	0	0
X	8382557	0	0
X	8384622	0	0
X	8385004	0	0
X	8385331	0	0
X	8385697	0	0
X	8385917	0	0
X	8386015	0	0
X	8386888	0	0
X	8387640	0	0
X	8388973	0	0
X	8390661	0	0
X	8391340	0	0
X	8391638	0	0
X	8391711	0	0
X	8392016	0	0
X	8393957	0	0
X	8394248	0	0
X	8394314	0	0
X	8394324	0	0
X	8394335	0	0
X	8395118	0	0
X	8396360	0	0
X	8396977	0	0
X	8400997	0	0
X	8404210	0	0
X	8404484	0	0
X	8406870	0	0
X	8407780	0	0
X	8407978	0	0
X	8408210	0	0
X	8408424	0	0
X	8409216	0	0
X	8410570	0	0
X	8410630	0	0
X	8411821	0	0
X	8414220	0	0
X	8414754	0	0
X	8415986	0	0
X	8417674	0	0
X	8417704	0	0
X	8422133	0	0
X	8422140	0	0
X	8423524	0	0
X	8423525	0	0
X	8424338	0	0
X	8427546	0	0
X	8429952	0	0
X	8430002	0	0
X	8430268	0	0
X	8430737	0	0
X	8431163	0	0
X	8433352	0	0
X	8434156	0	0
X	8437497	0	0
X	8437550	0	0
X	8439684	0	0
X	8440706	0	0
X	8441227	0	0
X	8443998	0	0
X	8446142	0	0
X	8446767	0	0
X	8450967	0	0
X	8451214	0	0
X	8453184	0	0
X	8457404	0	0
X	8457497	0	0
X	8459033	0	0
X	8460946	0	0
X	8462499	0	0
X	8464468	0	0
X	8464469	0	0
X	8467602	0	0
X	8467764	0	0
X	8468772	0	0
X	8469685	0	0
X	8472377	0	0
X	8473848	0	0
X	8474312	0	0
X	8475222	0	0
X	8476506	0	0
X	8477167	0	0
X	8480299	0	0
X	8480670	0	0
X	8480885	0	0
X	8480888	0	0
X	8481473	0	0
X	8481516	0	0
X	8484499	0	0
X	8484704	0	0
X	8487205	0	0
X	8487502	0	0
X	8489516	0	0
X	8490129	0	0
X	8490131	0	0
X	8491088	0	0
X	8491412	0	0
X	8491440	0	0
X	8493600	0	0
X	8493771	0	0
X	8494955	0	0
X	8495731	0	0
X	8496215	0	0
X	8497559	0	0
X	8504658	0	0
X	8506146	0	0
X	8506770	0	0
X	8507392	0	0
X	8507663	0	0
X	8507775	0	0
X	8509481	0	0
X	8510363	0	0
X	8510614	0	0
X	8510630	0	0
X	8513504	0	0
X	8515479	0	0
X	8518879	0	0
X	8519012	0	0
X	8519243	0	0
X	8519889	0	0
X	8519890	0	0
X	8519977	0	0
X	8520328	0	0
X	8520429	0	0
X	8521825	0	0
X	8522075	0	0
X	8523984	0	0
X	8524625	0	0
X	8527462	0	0
X	8528461	0	0
X	8529027	0	0
X	8530170	0	0
X	8530333	0	0
X	8530476	0	0
X	8531252	0	0
X	8531622	0	0
X	8532061	0	0
X	8532243	0	0
X	8532355	0	0
X	8533621	0	0
X	8536323	0	0
X	8536929	0	0
X	8537844	0	0
X	8539670	0	0
X	8540470	0	0
X	8540481	0	0
X	8540562	0	0
X	8543677	0	0
X	8545829	0.133333333	0
X	8547300	0	0
X	8547357	0	0
X	8547495	0	0
X	8548239	0	0
X	8548245	0	0
X	8548673	0	0
X	8548810	0	0
X	8548880	0	0
X	8548985	0	0
X	8549746	0	0
X	8549838	0	0
X	8550404	0	0
X	8550484	0	0
X	8550963	0	0
X	8551355	0	0
X	8551683	0	0
X	8551730	0	0
X	8553460	0	0
X	8553664	0	0
X	8555603	0	0
X	8555923	0	0
X	8556159	0	0
X	8558128	0	0
X	8561780	0	0
X	8562455	0	0
X	8563182	0	0
X	8564375	0	0
X	8565744	0	0
X	8566033	0	0
X	8568047	0	0
X	8569040	0	0
X	8569173	0	0
X	8569656	0	0
X	8569929	0	0
X	8570368	0	0
X	8570425	0	0
X	8571190	0	0
X	8571406	0	0
X	8571661	0	0
X	8572330	0	0
X	8573780	0	0
X	8575997	0	0
X	8576073	0	0
X	8576846	0	0
X	8576881	0	0
X	8576969	0	0
X	8577124	0	0
X	8578993	0	0
X	8579023	0	0
X	8579149	0	0
X	8580854	0	0
X	8582207	0	0
X	8582235	0	0
X	8582512	0	0
X	8582961	0	0
X	8583169	0	0
X	8583421	0	0
X	8583723	0	0
X	8585526	0	0
X	8585533	0	0
X	8585972	0	0
X	8588641	0	0
X	8589684	0	0
X	8590042	0	0
X	8590395	0	0
X	8590559	0	0
X	8591178	0	0
X	8591342	0	0
X	8591581	0	0
X	8592336	0	0
X	8592928	0	0
X	8593782	0	0
X	8594484	0	0
X	8595085	0	0
X	8595158	0	0
X	8595185	0	0
X	8595973	0	0
X	8596858	0	0
X	8597162	0	0
X	8597372	0	0
X	8598847	0	0
X	8598981	0	0
X	8599405	0	0
X	8602184	0	0
X	8602512	0	0
X	8604253	0	0
X	8606730	0	0
X	8607064	0	0
X	8609658	0	0
X	8609669	0	0
X	8609988	0	0
X	8610816	0	0
X	8611212	0	0
X	8614288	0	0
X	8614627	0	0
X	8614633	0	0
X	8615173	0	0
X	8616302	0	0
X	8618660	0	0
X	8620382	0	0
X	8621100	0	0
X	8621186	0	0
X	8622960	0	0
X	8624141	0	0
X	8628514	0	0
X	8629141	0	0
X	8629415	0	0
X	8629795	0	0
X	8631831	0	0
X	8632119	0	0
X	8632990	0	0
X	8634306	0	0
X	8634308	0	0
X	8634310	0	0
X	8634312	0	0
X	8634313	0	0
X	8634315	0	0
X	8634322	0	0
X	8635536	0	0
X	8635719	0	0
X	8635721	0	0
X	8635722	0	0
X	8635978	0	0
X	8637705	0	0
X	8638087	0	0
X	8640105	0	0
X	8643081	0	0
X	8643577	0	0
X	8644408	0	0
X	8646312	0	0
X	8646563	0	0
X	8647604	0	0
X	8648517	0	0
X	8649227	0	0
X	8650452	0	0
X	8652464	0	0
X	8658487	0	0
X	8660113	0	0
X	8665672	0	0
X	8666019	0	0
X	8668139	0	0
X	8668276	0	0
X	8668600	0	0
X	8675099	0	0
X	8675194	0	0
X	8675393	0	0
X	8675394	0	0
X	8675531	0	0
X	8675894	0	0
X	8680808	0	0
X	8682070	0	0
X	8682848	0	0
X	8682952	0	0
X	8684675	0	0
X	8687860	0	0
X	8688335	0	0
X	8688718	0	0
X	8689884	0	0
X	8690491	0	0
X	8691704	0	0
X	8691739	0	0
X	8691743	0	0
X	8692368	0	0
X	8692968	0	0
X	8693345	0	0
X	8693496	0	0
X	8693742	0	0
X	8695086	0	0
X	8695679	0	0
X	8696585	0	0
X	8698706	0	0
X	8698760	0	0
X	8699790	0	0
X	8699792	0	0
X	8699794	0	0
X	8700275	0	0
X	8700373	0	0
X	8702017	0	0
X	8704121	0	0
X	8704144	0	0
X	8705115	0	0
X	8707027	0	0
X	8707239	0	0
X	8709247	0	0
X	8712207	0	0
X	8712683	0	0
X	8713349	0	0
X	8715168	0	0
X	8715483	0	0
X	8715976	0	0
X	8715977	0	0
X	8716639	0	0
X	8719224	0	0
X	8719471	0	0
X	8719719	0	0
X	8720041	0	0
X	8721255	0	0
X	8722050	0	0
X	8723755	0	0
X	8723991	0	0
X	8724911	0	0
X	8727648	0	0
X	8727868	0	0
X	8728759	0	0
X	8730876	0	0
X	8731342	0	0
X	8732572	0	0
X	8732821	0	0
X	8732937	0	0
X	8733159	0	0
X	8735230	0	0
X	8735563	0	0
X	8736691	0	0
X	8737726	0	0
X	8737727	0	0
X	8738397	0	0
X	8738410	0	0
X	8738411	0	0
X	8738431	0	0
X	8738585	0	0
X	8738673	0	0
X	8740307	0	0
X	8740768	0	0
X	8741374	0	0
X	8742908	0	0
X	8743395	0	0
X	8743396	0	0
X	8744340	0	0
X	8744610	0	0
X	8745161	0	0
X	8745231	0	0
X	8746216	0	0
X	8748852	0	0
X	8751562	0	0
X	8751783	0	0
X	8751962	0	0
X	8753399	0	0
X	8754341	0	0
X	8754627	0	0
X	8755823	0	0
X	8755939	0	0
X	8755948	0	0
X	8755950	0	0
X	8756023	0	0
X	8759460	0	0
X	8760447	0	0
X	8761110	0	0
X	8761469	0	0
X	8761578	0	0
X	8761589	0	0
X	8761669	0	0
X	8762040	0	0
X	8762548	0	0
X	8763364	0	0
X	8763396	0	0
X	8763558	0	0
X	8764332	0	0
X	8764687	0	0
X	8765722	0	0
X	8766224	0	0
X	8767429	0	0
X	8767594	0	0
X	8767758	0	0
X	8768544	0	0
X	8769274	0	0
X	8769454	0	0
X	8769458	0	0
X	8769589	0	0
X	8769704	0	0
X	8769809	0	0
X	8769929	0	0
X	8770416	0	0
X	8770525	0	0
X	8770887	0	0
X	8771190	0	0
X	8771616	0	0
X	8771899	0	0
X	8771900	0	0
X	8772389	0	0
X	8772630	0	0
X	8772650	0	0
X	8772824	0	0
X	8773471	0	0
X	8774058	0	0
X	8775066	0	0
X	8775371	0	0
X	8775974	0	0
X	8776040	0	0
X	8776161	0	0
X	8777122	0	0
X	8777159	0	0
X	8777529	0	0
X	8777671	0	0
X	8778133	0	0
X	8778761	0	0
X	8779262	0	0
X	8780038	0	0
X	8780242	0	0
X	8780886	0	0
X	8781206	0	0
X	8781394	0	0
X	8781874	0	0
X	8782413	0	0
X	8782578	0	0
X	8784077	0	0
X	8784089	0	0
X	8784093	0	0
X	8788189	0	0
X	8791735	0	0
X	8791827	0	0
X	8793555	0	0
X	8794666	0	0
X	8795839	0	0
X	8797596	0	0
X	8798389	0	0
X	8798470	0	0
X	8798655	0	0
X	8798969	0	0
X	8799481	0	0
X	8799513	0	0
X	8800562	0	0
X	8800563	0	0
X	8800854	0	0
X	8800855	0	0
X	8800940	0	0
X	8801119	0	0
X	8801959	0	0
X	8802207	0	0
X	8802673	0	0
X	8803738	0	0
X	8804411	0	0
X	8804945	0	0
X	8804974	0	0
X	8805271	0	0
X	8805737	0	0
X	8806067	0	0
X	8807245	0	0
X	8807589	0	0
X	8807839	0	0
X	8808388	0	0
X	8808505	0	0
X	8808710	0	0
X	8809113	0	0
X	8809203	0	0
X	8809438	0	0
X	8809515	0	0
X	8810034	0	0
X	8810747	0	0
X	8810795	0	0
X	8811185	0	0
X	8811537	0	0
X	8811807	0	0
X	8811813	0	0
X	8811845	0	0
X	8812017	0	0
X	8813095	0	0
X	8813175	0	0
X	8813493	0	0
X	8813495	0	0
X	8814155	0	0
X	8814890	0	0
X	8815049	0	0
X	8816257	0	0
X	8816443	0	0
X	8816657	0	0
X	8817280	0	0
X	8817605	0	0
X	8817663	0	0
X	8817988	0	0
X	8820397	0	0
X	8823316	0	0
X	8824540	0	0
X	8825093	0	0
X	8825545	0	0
X	8826570	0	0
X	8826772	0	0
X	8828140	0	0
X	8828874	0	0
X	8829272	0	0
X	8831462	0	0
X	8831676	0	0
X	8831817	0	0
X	8832447	0	0
X	8832520	0	0
X	8834392	0	0
X	8835995	0	0
X	8835996	0	0
X	8836384	0	0
X	8837024	0	0
X	8837783	0	0
X	8838055	0	0
X	8838803	0	0
X	8838804	0	0
X	8839435	0	0
X	8839588	0	0
X	8842613	0	0
X	8842815	0	0
X	8843181	0	0
X	8843614	0	0
X	8843621	0	0
X	8848451	0	0
X	8849268	0	0
X	8849496	0	0
X	8849905	0	0
X	8849987	0	0
X	8850420	0	0
X	8851714	0	0
X	8852164	0	0
X	8855811	0	0
X	8855812	0	0
X	8855946	0	0
X	8856023	0	0
X	8856143	0	0
X	8857760	0	0
X	8858537	0	0
X	8858966	0	0
X	8859110	0	0
X	8859157	0	0
X	8861292	0	0
X	8861410	0	0
X	8861469	0	0
X	8862944	0	0
X	8863014	0	0
X	8863033	0	0
X	8863605	0	0
X	8864937	0	0
X	8865382	0	0
X	8865561	0	0
X	8866411	0	0
X	8867289	0	0
X	8868315	0	0
X	8868316	0	0
X	8868957	0	0
X	8869296	0	0
X	8870105	0	0
X	8871850	0	0
X	8872068	0	0
X	8872412	0	0
X	8873815	0	0
X	8875071	0	0
X	8875397	0	0
X	8875404	0	0
X	8875723	0	0
X	8876135	0	0
X	8877254	0	0
X	8877518	0	0
X	8878056	0	0
X	8878733	0	0
X	8879431	0	0
X	8879432	0	0
X	8880368	0	0
X	8880770	0	0
X	8882256	0	0
X	8883042	0	0
X	8884138	0	0
X	8886121	0	0
X	8886598	0	0
X	8886884	0	0
X	8886918	0	0
X	8888015	0	0
X	8888095	0	0
X	8888247	0	0
X	8888251	0	0
X	8888254	0	0
X	8888257	0	0
X	8888259	0	0
X	8888365	0	0
X	8890035	0	0
X	8890058	0	0
X	8890943	0	0
X	8891844	0	0
X	8892008	0	0
X	8892027	0	0
X	8892676	0	0
X	8893040	0	0
X	8893052	0	0
X	8893141	0	0
X	8893602	0	0
X	8894494	0	0
X	8897043	0	0
X	8898312	0	0
X	8898371	0	0
X	8899864	0	0
X	8901085	0	0
X	8901965	0	0
X	8902478	0	0
X	8905542	0	0
X	8905809	0	0
X	8905825	0	0
X	8906268	0	0
X	8906387	0	0
X	8906928	0	0
X	8907115	0	0
X	8908975	0	0
X	8909142	0	0
X	8909611	0	0
X	8910126	0	0
X	8910127	0	0
X	8912122	0	0
X	8912845	0	0
X	8912973	0	0
X	8916706	0	0
X	8917005	0	0
X	8917466	0	0
X	8917678	0	0
X	8918099	0	0
X	8918100	0	0
X	8919613	0	0
X	8921348	0	0
X	8922274	0	0
X	8924565	0	0
X	8924971	0	0
X	8927159	0	0
X	8929300	0	0
X	8929623	0	0
X	8929957	0	0
X	8929979	0	0
X	8930754	0	0
X	8931998	0	0
X	8933415	0	0
X	8933627	0	0
X	8935200	0	0
X	8935249	0	0
X	8936463	0	0
X	8939261	0	0
X	8939992	0	0
X	8940825	0	0
X	8944145	0	0
X	8946422	0	0
X	8947195	0	0
X	8947527	0	0
X	8948405	0	0
X	8951147	0	0
X	8955968	0	0
X	8956894	0	0
X	8957783	0	0
X	8958909	0	0
X	8959657	0	0
X	8960772	0	0
X	8961995	0	0
X	8962664	0	0
X	8963813	0	0
X	8964480	0	0
X	8970593	0	0
X	8971872	0	0
X	8971908	0	0
X	8978211	0	0
X	8980139	0	0
X	8984050	0	0
X	8984520	0	0
X	8985383	0	0
X	8985718	0	0
X	8988025	0	0
X	8993989	0	0
X	8995662	0	0
X	8996433	0	0
X	8996435	0	0
X	8997417	0	0
X	8998072	0	0
X	8998713	0	0
X	8999202	0	0
X	9001669	0	0
X	9001992	0	0
X	9003148	0	0
X	9004729	0	0
X	9005356	0	0
X	9005391	0	0
X	9005402	0	0
X	9005781	0.090909091	0
X	9006264	0	0
X	9006490	0	0
X	9006626	0	0
X	9006818	0	0
X	9006963	0	0
X	9010465	0	0
X	9011308	0	0
X	9011313	0	0
X	9011845	0	0
X	9012348	0	0
X	9012399	0	0
X	9012457	0	0
X	9013176	0	0
X	9013237	0	0
X	9013292	0	0
X	9015437	0	0
X	9015445	0	0
X	9015509	0	0
X	9015554	0	0
X	9015754	0	0
X	9016332	0	0
X	9016738	0	0
X	9017321	0	0
X	9017327	0	0
X	9017330	0	0
X	9017744	0	0
X	9017786	0	0
X	9017941	0	0
X	9018867	0	0
X	9018870	0	0
X	9019212	0	0
X	9019657	0	0
X	9019782	0	0
X	9020209	0	0
X	9020713	0	0
X	9021259	0	0
X	9021577	0	0
X	9021970	0	0
X	9022020	0	0
X	9022049	0	0
X	9022057	0	0
X	9022127	0	0
X	9023721	0	0
X	9023729	0	0
X	9023740	0	0
X	9024031	0	0
X	9024505	0	0
X	9024648	0	0
X	9025527	0	0
X	9025777	0	0
X	9025866	0	0
X	9026050	0	0
X	9026333	0	0
X	9026411	0	0
X	9026594	0	0
X	9026964	0	0
X	9027933	0	0
X	9027971	0	0
X	9028371	0	0
X	9028538	0	0
X	9028539	0	0
X	9028787	0	0
X	9028862	0	0
X	9033111	0	0
X	9034172	0	0
X	9034475	0	0
X	9039058	0	0
X	9039811	0	0
X	9039813	0	0
X	9040069	0	0
X	9041007	0	0
X	9041011	0	0
X	9043934	0	0
X	9047092	0	0
X	9048633	0	0
X	9049045	0	0
X	9050568	0	0
X	9051555	0	0
X	9055525	0	0
X	9057088	0	0
X	9057092	0	0
X	9057135	0	0
X	9057617	0	0
X	9057831	0	0
X	9059271	0	0
X	9059415	0	0
X	9060589	0	0
X	9061900	0	0
X	9062132	0	0
X	9062634	0	0
X	9063668	0	0
X	9064838	0	0
X	9065440	0	0
X	9066625	0	0
X	9066647	0	0
X	9066731	0	0
X	9066818	0	0
X	9066919	0	0
X	9069539	0	0
X	9069670	0	0
X	9069911	0	0
X	9070144	0	0
X	9070263	0	0
X	9070834	0	0
X	9071277	0	0
X	9071631	0	0
X	9072466	0	0
X	9072861	0	0
X	9073874	0	0
X	9076980	0	0
X	9077326	0	0
X	9077609	0	0
X	9077663	0	0
X	9078595	0	0
X	9079419	0	0
X	9079956	0	0
X	9081643	0	0
X	9083245	0	0
X	9083790	0	0
X	9084066	0	0
X	9084069	0	0
X	9085365	0	0
X	9086700	0	0
X	9086761	0	0
X	9088021	0	0
X	9088900	0	0
X	9089047	0	0
X	9089335	0	0
X	9089377	0	0
X	9089641	0	0
X	9089915	0	0
X	9091019	0	0
X	9091124	0	0
X	9091699	0	0
X	9093171	0	0
X	9093651	0	0
X	9094088	0	0
X	9094477	0	0
X	9096315	0	0
X	9098743	0	0
X	9100042	0	0
X	9100238	0	0
X	9100565	0	0
X	9101312	0	0
X	9101996	0	0
X	9102731	0	0
X	9106300	0	0
X	9106327	0	0
X	9107536	0	0
X	9108124	0	0
X	9108925	0	0
X	9109011	0	0
X	9109424	0	0
X	9111781	0	0
X	9114267	0	0
X	9116385	0	0
X	9116692	0	0
X	9117460	0	0
X	9118249	0	0
X	9119547	0	0
X	9120374	0	0
X	9120446	0	0
X	9121992	0	0
X	9125841	0	0
X	9125842	0	0
X	9125857	0	0
X	9128541	0	0
X	9131081	0	0
X	9131839	0	0
X	9135309	0	0
X	9137393	0	0
X	9137527	0	0
X	9138568	0	0
X	9139380	0	0
X	9140333	0	0
X	9141092	0	0
X	9141093	0	0
X	9142170	0	0
X	9143742	0	0
X	9145838	0	0
X	9146006	0	0
X	9146298	0	0
X	9147262	0	0
X	9147810	0	0
X	9148097	0	0
X	9149450	0	0
X	9149792	0	0
X	9150014	0	0
X	9150031	0	0
X	9150860	0	0
X	9151189	0	0
X	9151426	0	0
X	9152287	0	0
X	9153464	0	0
X	9153706	0	0
X	9153711	0	0
X	9153893	0	0
X	9153913	0	0
X	9154402	0	0
X	9155538	0	0
X	9155755	0	0
X	9155911	0	0
X	9156216	0	0
X	9156360	0	0
X	9156521	0	0
X	9157848	0	0
X	9159694	0	0
X	9160031	0	0
X	9160070	0	0
X	9160311	0	0
X	9160669	0	0
X	9161414	0	0
X	9161702	0	0
X	9161735	0	0
X	9161829	0	0
X	9162905	0	0
X	9162907	0	0
X	9162910	0	0
X	9163022	0	0
X	9163094	0	0
X	9163351	0	0
X	9164746	0	0
X	9164755	0	0.055555556
X	9164756	0	0
X	9164956	0	0
X	9164965	0	0
X	9165076	0	0
X	9167310	0	0
X	9169024	0	0
X	9169075	0	0
X	9169480	0	0
X	9169629	0	0
X	9171749	0	0
X	9173443	0	0
X	9174219	0	0
X	9175836	0	0
X	9176798	0	0
X	9177519	0	0
X	9178153	0	0
X	9178619	0	0
X	9179453	0	0
X	9183059	0	0
X	9183083	0	0
X	9183351	0	0
X	9184977	0	0
X	9189767	0	0
X	9189815	0	0
X	9190128	0	0
X	9193223	0	0
X	9201040	0	0
X	9201631	0	0
X	9204861	0	0
X	9204875	0	0
X	9204925	0	0
X	9206271	0	0
X	9207310	0.03030303	0
X	9207892	0	0
X	9208771	0	0
X	9210905	0	0
X	9211018	0	0
X	9212564	0	0
X	9215021	0	0
X	9215209	0	0
X	9215212	0	0
X	9215480	0	0
X	9215811	0	0
X	9216628	0	0
X	9216973	0	0
X	9219026	0	0
X	9222176	0	0
X	9225974	0	0
X	9229395	0	0
X	9229769	0	0
X	9230331	0	0
X	9231395	0	0
X	9232975	0	0
X	9234381	0	0
X	9234808	0	0
X	9235014	0	0
X	9235030	0	0
X	9235037	0	0
X	9235581	0	0
X	9235752	0	0
X	9238939	0	0
X	9239035	0	0
X	9241011	0	0
X	9241796	0	0
X	9243976	0	0
X	9244341	0	0
X	9245398	0	0
X	9245399	0	0
X	9251686	0	0
X	9251797	0	0
X	9252317	0	0
X	9252628	0	0
X	9253210	0	0
X	9253217	0	0
X	9253788	0	0
X	9254081	0	0
X	9255404	0	0
X	9255577	0	0
X	9255698	0	0
X	9256413	0	0
X	9258120	0	0
X	9258170	0	0
X	9258349	0	0
X	9258847	0	0
X	9259098	0	0
X	9259610	0	0
X	9259652	0	0
X	9259719	0	0
X	9259773	0	0
X	9260777	0	0
X	9260967	0	0
X	9261515	0	0
X	9261516	0	0
X	9262835	0	0
X	9262947	0	0
X	9263088	0	0
X	9263140	0	0
X	9263458	0	0
X	9263529	0	0
X	9263711	0	0
X	9263924	0	0
X	9264731	0	0
X	9265358	0	0
X	9265566	0	0
X	9265865	0	0
X	9265878	0	0
X	9266047	0	0
X	9266134	0	0
X	9266980	0	0
X	9266993	0	0
X	9267061	0	0
X	9267258	0	0
X	9267408	0	0
X	9267487	0	0
X	9267490	0	0
X	9268112	0	0
X	9268302	0	0
X	9268317	0	0
X	9268455	0	0
X	9272558	0	0
X	9273287	0	0
X	9273856	0	0
X	9275883	0	0
X	9277062	0	0
X	9278357	0	0
X	9278401	0	0
X	9279822	0	0
X	9280949	0	0
X	9281162	0	0
X	9281342	0	0
X	9281911	0	0
X	9284247	0	0
X	9284355	0	0
X	9285636	0	0
X	9286706	0	0
X	9288176	0	0
X	9289338	0	0
X	9290478	0	0
X	9291798	0	0
X	9291835	0	0
X	9292677	0	0
X	9293654	0	0
X	9293759	0	0
X	9299924	0	0
X	9302998	0	0
X	9309955	0	0
X	9312136	0	0
X	9312176	0	0
X	9314639	0	0
X	9316718	0	0
X	9322982	0	0
X	9324264	0	0
X	9332941	0	0
X	9333425	0	0
X	9334102	0	0
X	9335753	0	0
X	9343103	0	0
X	9343463	0	0
X	9344086	0	0
X	9345117	0	0
X	9348344	0	0
X	9349011	0	0
X	9349584	0	0
X	9350385	0	0
X	9350759	0	0
X	9352211	0	0
X	9353730	0	0
X	9353999	0	0
X	9354170	0	0
X	9354506	0	0
X	9354514	0	0
X	9356918	0	0
X	9357734	0	0
X	9359722	0	0
X	9360327	0	0
X	9360522	0	0
X	9360871	0	0
X	9361170	0	0
X	9361425	0	0
X	9362051	0	0
X	9364065	0	0
X	9365129	0	0
X	9365398	0	0
X	9366527	0	0
X	9366811	0	0
X	9367668	0	0
X	9368051	0	0
X	9368161	0	0
X	9369551	0	0
X	9369846	0	0
X	9370937	0	0
X	9371031	0	0
X	9371331	0	0
X	9371333	0	0
X	9371405	0	0
X	9372477	0	0
X	9373247	0	0
X	9373249	0	0
X	9374150	0	0
X	9374340	0	0
X	9374778	0	0
X	9375341	0	0
X	9376318	0	0
X	9377506	0	0
X	9378070	0	0
X	9379196	0	0
X	9379332	0	0
X	9380697	0	0
X	9381114	0	0
X	9383226	0	0
X	9383531	0	0
X	9385181	0	0
X	9385432	0	0
X	9387020	0	0
X	9387051	0	0
X	9387854	0	0
X	9388045	0	0
X	9390234	0	0
X	9390543	0	0
X	9390769	0	0
X	9391022	0	0
X	9391140	0	0
X	9391433	0	0
X	9391663	0	0
X	9392132	0	0
X	9392560	0	0
X	9392604	0	0
X	9392668	0	0
X	9392792	0	0
X	9392885	0	0
X	9393012	0	0
X	9394580	0	0
X	9396750	0	0
X	9397099	0	0
X	9397109	0	0
X	9397264	0	0
X	9398193	0	0
X	9398390	0	0
X	9398511	0	0
X	9400157	0	0
X	9401295	0	0
X	9401875	0	0
X	9402113	0	0
X	9402984	0	0
X	9404837	0	0
X	9406321	0	0
X	9407124	0	0
X	9408488	0	0
X	9409125	0	0
X	9409312	0	0
X	9409907	0	0
X	9410514	0	0
X	9411630	0	0
X	9412080	0	0
X	9413410	0	0
X	9413916	0	0
X	9414064	0	0
X	9414346	0	0
X	9414376	0	0
X	9415263	0	0
X	9415481	0	0
X	9415805	0	0
X	9419179	0	0
X	9419183	0	0
X	9421989	0	0
X	9422481	0	0
X	9426778	0	0
X	9426818	0	0
X	9426887	0	0
X	9430506	0	0
X	9431961	0	0
X	9432563	0	0
X	9433620	0	0
X	9433621	0	0
X	9433915	0	0
X	9434184	0	0
X	9434581	0	0
X	9435020	0	0
X	9435903	0	0
X	9436963	0	0
X	9437108	0	0
X	9437806	0	0
X	9440025	0	0
X	9440902	0	0
X	9441005	0	0
X	9441265	0	0
X	9441806	0	0
X	9441827	0	0
X	9442003	0	0
X	9442484	0	0
X	9442594	0	0
X	9442658	0	0
X	9443070	0	0
X	9443325	0	0
X	9443569	0	0
X	9447759	0	0
X	9449657	0	0
X	9451120	0	0
X	9451126	0	0
X	9452847	0	0
X	9452849	0	0
X	9452851	0	0
X	9453025	0	0
X	9454281	0	0
X	9454607	0	0
X	9455342	0	0
X	9458217	0	0
X	9458551	0	0
X	9458636	0	0
X	9458890	0	0
X	9458911	0	0
X	9459591	0	0
X	9460031	0	0
X	9460033	0	0
X	9460073	0	0
X	9460074	0	0
X	9460992	0	0
X	9465662	0	0
X	9465757	0	0
X	9466358	0	0
X	9466434	0	0
X	9466682	0	0
X	9467339	0	0
X	9467608	0	0
X	9468431	0	0
X	9468591	0	0
X	9469591	0.066666667	0
X	9469612	0	0
X	9469812	0	0
X	9469944	0	0
X	9470450	0	0
X	9471571	0	0
X	9471825	0	0
X	9471913	0	0
X	9472038	0	0
X	9473897	0	0
X	9474093	0	0
X	9474852	0	0
X	9475122	0	0
X	9476908	0	0
X	9478147	0	0
X	9478793	0	0
X	9479377	0	0
X	9479717	0	0
X	9481230	0	0
X	9481341	0	0
X	9481482	0	0
X	9482995	0	0
X	9483095	0	0
X	9483243	0	0
X	9484750	0	0
X	9486042	0	0
X	9486223	0	0
X	9487636	0	0
X	9487649	0	0
X	9488784	0	0
X	9489434	0	0
X	9489684	0	0
X	9491424	0	0
X	9491853	0	0
X	9492808	0	0
X	9493231	0	0
X	9493433	0	0
X	9493477	0	0
X	9494697	0	0
X	9494962	0	0
X	9495561	0	0
X	9496103	0	0
X	9496222	0	0
X	9497387	0	0
X	9498048	0	0
X	9498423	0	0
X	9498636	0	0
X	9498921	0	0
X	9499080	0	0
X	9499098	0	0
X	9499415	0	0
X	9499742	0	0
X	9499965	0	0
X	9500291	0	0
X	9500339	0	0
X	9500480	0	0
X	9500589	0	0
X	9500923	0	0
X	9525210	0	0
X	9537553	0	0
X	9555901	0	0
X	9585097	0	0
X	9587724	0	0
X	9589859	0	0
X	9609870	0	0
X	9618380	0	0
X	9624213	0	0
X	9655963	0	0
X	9660675	0	0.076923077
X	9704382	0	0
X	9705168	0	0
X	9705255	0	0
X	9739481	0	0
X	9792217	0	0
X	9824291	0	0
X	9831174	0	0
X	9848340	0	0
X	9848535	0	0
X	9887773	0	0
X	9903313	0	0
X	9918118	0	0
X	9937529	0	0
X	9950304	0	0
X	9968306	0	0
X	9969557	0	0
X	9977073	0	0
X	9987370	0	0
X	9998207	0	0
X	10004523	0	0
X	10010046	0	0
X	10011770	0	0
X	10023781	0	0
X	10040730	0	0
X	10062415	0	0
X	10070508	0	0
X	10072670	0	0
X	10090569	0	0
X	10094266	0	0
X	10103614	0	0
X	10112332	0	0
X	10120322	0	0
X	10127223	0	0
X	10138727	0	0
X	10143076	0	0
X	10146271	0	0
X	10148800	0	0
X	10150993	0	0
X	10166924	0	0
X	10168798	0	0
X	10241650	0	0
X	10251351	0	0
X	10251636	0	0
X	10251646	0	0
X	10251905	0	0
X	10251906	0	0
X	10252085	0	0
X	10252201	0	0
X	10252216	0	0
X	10252253	0	0
X	10252259	0	0
X	10252287	0	0
X	10252490	0	0
X	10252546	0	0
X	10253150	0	0
X	10253591	0	0
X	10254665	0	0
X	10254689	0	0
X	10254691	0	0
X	10254692	0	0
X	10254695	0	0
X	10254712	0	0
X	10254725	0	0
X	10255290	0	0
X	10255305	0	0
X	10255604	0	0
X	10255916	0	0
X	10256476	0	0
X	10256644	0	0
X	10258823	0	0
X	10259114	0	0
X	10259297	0	0
X	10260533	0	0
X	10261159	0	0
X	10261238	0	0
X	10261399	0	0
X	10261415	0	0
X	10261416	0	0
X	10261430	0	0
X	10261473	0	0
X	10261489	0	0
X	10261490	0	0
X	10261505	0	0
X	10261520	0	0
X	10261566	0	0
X	10261719	0	0
X	10262511	0	0
X	10262908	0	0
X	10263142	0	0
X	10263824	0	0
X	10264233	0	0
X	10265238	0	0
X	10265274	0	0
X	10265326	0	0
X	10265336	0	0
X	10265780	0	0
X	10266182	0	0
X	10266297	0	0
X	10266662	0	0
X	10268272	0	0
X	10268846	0	0
X	10269431	0	0
X	10269433	0	0
X	10269435	0	0
X	10269714	0	0
X	10270646	0	0
X	10271010	0	0
X	10271654	0	0
X	10272123	0	0
X	10272459	0	0
X	10272978	0	0
X	10273267	0	0
X	10274361	0	0
X	10275874	0	0
X	10276425	0	0
X	10276426	0	0
X	10278465	0	0
X	10279228	0	0
X	10280059	0	0
X	10280629	0	0
X	10280707	0	0
X	10281119	0	0
X	10281464	0	0
X	10283165	0	0
X	10286687	0	0
X	10286888	0	0
X	10287514	0	0
X	10287523	0	0
X	10288107	0	0
X	10289369	0	0
X	10289370	0	0
X	10289372	0	0
X	10289377	0	0
X	10291261	0	0
X	10291831	0	0
X	10292357	0	0
X	10292510	0	0
X	10292652	0	0
X	10292678	0	0
X	10292887	0	0
X	10293436	0	0
X	10294828	0	0
X	10294844	0	0
X	10296353	0	0
X	10296414	0	0
X	10299199	0	0
X	10299615	0	0
X	10300660	0	0
X	10300750	0	0
X	10300923	0	0
X	10301114	0	0
X	10301822	0	0
X	10301927	0	0
X	10302541	0	0
X	10302558	0	0
X	10303043	0	0
X	10304547	0	0
X	10305063	0	0
X	10305355	0	0
X	10305574	0	0
X	10305584	0	0
X	10306883	0	0
X	10309424	0	0
X	10309671	0	0
X	10310080	0	0
X	10310254	0	0
X	10310720	0	0
X	10311049	0	0
X	10311459	0	0
X	10311460	0	0
X	10313603	0	0.0625
X	10313652	0	0
X	10313685	0	0
X	10314492	0	0
X	10315186	0	0
X	10316592	0	0
X	10317270	0	0
X	10317851	0	0
X	10318129	0	0
X	10318470	0	0
X	10318611	0	0
X	10318612	0	0
X	10318886	0	0
X	10319988	0	0
X	10322214	0	0
X	10322490	0	0
X	10323368	0	0
X	10323709	0	0
X	10323780	0	0
X	10323831	0	0
X	10325910	0	0
X	10326067	0	0
X	10327259	0	0
X	10336408	0	0
X	10336409	0	0
X	10346811	0	0
X	10383177	0	0
X	10395292	0	0
X	10435708	0	0
X	10435715	0	0
X	10455916	0	0
X	10459982	0	0
X	10467316	0	0
X	10481839	0	0
X	10501173	0	0
X	10511558	0	0
X	10524400	0	0
X	10537682	0	0
X	10557440	0	0
X	10568021	0	0
X	10583385	0.033333333	0
X	10595196	0	0
X	10596003	0	0
X	10600342	0	0
X	10639587	0	0.055555556
X	10640814	0	0
X	10641910	0	0
X	10646043	0	0
X	10652153	0	0
X	10653000	0	0
X	10653119	0	0
X	10654071	0	0
X	10657527	0	0
X	10658224	0	0
X	10658259	0	0
X	10659962	0	0
X	10662271	0	0
X	10665886	0	0
X	10666030	0	0
X	10667434	0	0
X	10671920	0	0
X	10672191	0	0
X	10672458	0	0
X	10674986	0	0
X	10675357	0	0
X	10676546	0	0
X	10677404	0	0
X	10677553	0	0
X	10679562	0	0
X	10681586	0	0
X	10681623	0	0
X	10682997	0	0
X	10683329	0	0
X	10685075	0	0
X	10685681	0	0
X	10685862	0	0
X	10685960	0	0
X	10686585	0	0
X	10688798	0	0
X	10693931	0	0
X	10694229	0	0
X	10694575	0	0
X	10694665	0	0
X	10695301	0	0
X	10695479	0	0
X	10696092	0	0
X	10701110	0	0
X	10701293	0	0
X	10702407	0	0
X	10703536	0	0
X	10703929	0	0
X	10704513	0	0
X	10704970	0	0.055555556
X	10705526	0	0
X	10707688	0	0
X	10708583	0	0
X	10708922	0	0
X	10709217	0	0
X	10710887	0	0
X	10711402	0	0
X	10714732	0	0
X	10714876	0	0
X	10715637	0	0
X	10715858	0	0
X	10716158	0	0
X	10717594	0	0
X	10717659	0	0
X	10718007	0	0.041666667
X	10719402	0	0
X	10722137	0	0
X	10722408	0	0
X	10723538	0	0
X	10724191	0	0
X	10724451	0	0
X	10725069	0	0
X	10727001	0	0
X	10727620	0	0
X	10727820	0	0
X	10727935	0	0
X	10728888	0	0
X	10729061	0	0
X	10731875	0	0
X	10731973	0	0
X	10733379	0	0
X	10733602	0	0
X	10734497	0	0
X	10736000	0	0
X	10736929	0	0
X	10737040	0	0
X	10739870	0	0
X	10740160	0	0
X	10741746	0	0
X	10745772	0	0
X	10747341	0	0
X	10747721	0	0
X	10748344	0	0
X	10748418	0	0
X	10748547	0	0
X	10751654	0	0
X	10753000	0	0
X	10755374	0	0
X	10755548	0	0
X	10758742	0	0
X	10759028	0	0
X	10761464	0	0
X	10763369	0	0
X	10766457	0	0
X	10766846	0	0
X	10767083	0	0
X	10768082	0	0
X	10768951	0	0
X	10769232	0	0
X	10769617	0	0
X	10771191	0	0
X	10778035	0	0
X	10779217	0	0
X	10780782	0	0
X	10781273	0	0
X	10781659	0	0
X	10785607	0	0
X	10786458	0	0
X	10788996	0	0
X	10789292	0	0
X	10792816	0	0
X	10795038	0	0
X	10795687	0	0
X	10796010	0	0
X	10796013	0	0
X	10798749	0.028571429	0
X	10799923	0	0
X	10809559	0	0
X	10811722	0	0
X	10821079	0	0
X	10824185	0	0
X	10824365	0	0
X	10826573	0	0
X	10828021	0	0
X	10828247	0	0
X	10829585	0	0
X	10833439	0	0
X	10833484	0	0
X	10833487	0	0
X	10835057	0	0
X	10835361	0	0
X	10835867	0	0
X	10836356	0	0
X	10836357	0	0
X	10836808	0	0
X	10837251	0	0
X	10837254	0	0
X	10837864	0	0
X	10838116	0	0
X	10838408	0	0
X	10840571	0	0
X	10840972	0	0
X	10841141	0	0
X	10842380	0	0
X	10843150	0	0
X	10848452	0	0
X	10848511	0	0
X	10848962	0	0
X	10850488	0	0
X	10850673	0	0
X	10850674	0	0
X	10852103	0	0
X	10852632	0	0
X	10853554	0	0
X	10856741	0	0
X	10858108	0	0
X	10860170	0	0
X	10861095	0	0
X	10862708	0	0
X	10864043	0	0
X	10864960	0	0
X	10866098	0	0
X	10872491	0	0
X	10872499	0	0
X	10872679	0	0
X	10876001	0	0
X	10876482	0	0
X	10877345	0	0
X	10883134	0	0
X	10884025	0	0
X	10884272	0	0
X	10885270	0	0
X	10888222	0	0
X	10889338	0	0
X	10891475	0	0
X	10891476	0	0
X	10892692	0	0
X	10894896	0	0
X	10895984	0	0
X	10896997	0	0
X	10899936	0	0
X	10901715	0	0
X	10904717	0	0
X	10906772	0	0
X	10912922	0	0
X	10913235	0	0
X	10916184	0	0
X	10916981	0	0
X	10918332	0	0
X	10919072	0	0
X	10924073	0	0
X	10926151	0	0
X	10926776	0	0
X	10927619	0	0
X	10928166	0	0
X	10928672	0	0
X	10929780	0	0
X	10929986	0	0
X	10931080	0	0
X	10934877	0	0
X	10937739	0	0
X	10938174	0	0
X	10940792	0.035714286	0
X	10941494	0	0
X	10942662	0	0
X	10942788	0	0
X	10943101	0	0
X	10944404	0	0
X	10945447	0	0
X	10946438	0	0
X	10947145	0	0
X	10947956	0	0
X	10949133	0	0
X	10949892	0	0
X	10951422	0	0
X	10952412	0	0
X	10953483	0	0
X	10954839	0	0
X	10957605	0	0
X	10957725	0	0
X	10957798	0	0
X	10957841	0	0
X	10958300	0	0
X	10958503	0	0
X	10958760	0	0
X	10959259	0	0
X	10959316	0	0
X	10960461	0	0
X	10960766	0	0
X	10961365	0	0
X	10961825	0	0
X	10964821	0	0
X	10967109	0	0
X	10969277	0	0
X	10969294	0	0
X	10970446	0	0
X	10970752	0	0
X	10973554	0	0
X	10974547	0	0
X	10975324	0	0
X	10978959	0	0
X	10980668	0	0
X	10982557	0	0
X	10983492	0	0
X	10983968	0	0
X	10984055	0	0
X	10984182	0	0
X	10984226	0	0
X	10986420	0	0
X	10987956	0	0
X	10988940	0	0
X	10996044	0	0
X	10997814	0	0
X	10998276	0	0
X	11000133	0	0
X	11000395	0	0
X	11002122	0	0
X	11002453	0	0
X	11003322	0	0
X	11004889	0	0
X	11004920	0	0
X	11005331	0	0
X	11007184	0	0
X	11007382	0	0
X	11007393	0	0
X	11007402	0	0
X	11022116	0	0
X	11026115	0	0
X	11026286	0	0
X	11029200	0	0
X	11034258	0	0
X	11034947	0	0
X	11036136	0	0
X	11036967	0	0
X	11037276	0	0
X	11039046	0	0
X	11039805	0	0
X	11040781	0	0
X	11041030	0	0
X	11044867	0	0
X	11044870	0	0
X	11045035	0	0
X	11045244	0	0
X	11045563	0	0
X	11045911	0	0
X	11047046	0	0
X	11047261	0	0
X	11047740	0	0
X	11049203	0	0
X	11049262	0	0
X	11049672	0	0
X	11049910	0	0
X	11050289	0	0
X	11051595	0	0
X	11053547	0	0
X	11061365	0	0
X	11062019	0	0
X	11062029	0	0
X	11062507	0	0
X	11062891	0	0
X	11064535	0	0
X	11064551	0	0
X	11065498	0	0
X	11067371	0	0
X	11067399	0	0
X	11067955	0	0
X	11067965	0	0
X	11068280	0	0
X	11068749	0	0
X	11069111	0	0
X	11069931	0	0
X	11074179	0	0
X	11074636	0	0
X	11075297	0	0
X	11077830	0	0
X	11078326	0	0
X	11078357	0	0
X	11078831	0	0
X	11079435	0	0
X	11081124	0	0
X	11081769	0	0
X	11082878	0	0
X	11083140	0	0
X	11083371	0	0
X	11084366	0	0
X	11085320	0	0
X	11085545	0	0
X	11085773	0	0
X	11086324	0	0
X	11087321	0	0
X	11087710	0	0
X	11088368	0	0
X	11088369	0	0
X	11090643	0	0
X	11091408	0	0
X	11091409	0	0
X	11092872	0	0
X	11093924	0	0
X	11094802	0	0
X	11094943	0	0
X	11096702	0	0
X	11097792	0	0
X	11099204	0	0
X	11100006	0	0
X	11101316	0	0
X	11101317	0	0
X	11102032	0	0
X	11103087	0	0
X	11103388	0	0
X	11103492	0	0
X	11103499	0	0
X	11105118	0	0
X	11107068	0	0
X	11108275	0	0
X	11109976	0	0
X	11110013	0	0
X	11114565	0	0
X	11115127	0	0
X	11117017	0	0
X	11117315	0	0
X	11117593	0	0
X	11118654	0	0
X	11120127	0	0
X	11120160	0	0
X	11121296	0	0
X	11122756	0	0
X	11122975	0	0
X	11123513	0	0
X	11123565	0	0
X	11129639	0	0
X	11129972	0	0
X	11133684	0	0
X	11133804	0	0
X	11142134	0	0
X	11147478	0	0
X	11148008	0	0
X	11149136	0	0
X	11150535	0	0
X	11151708	0	0
X	11151709	0	0
X	11152354	0	0
X	11154961	0	0
X	11157900	0	0
X	11158631	0	0
X	11161280	0	0
X	11161452	0	0
X	11162232	0	0
X	11166269	0	0
X	11166733	0	0
X	11174776	0	0
X	11175480	0	0
X	11177671	0	0
X	11178078	0	0
X	11178450	0	0
X	11178932	0	0
X	11182331	0	0
X	11189081	0	0
X	11190336	0	0
X	11190973	0	0
X	11191714	0	0
X	11195398	0	0
X	11195517	0	0
X	11195552	0	0
X	11196858	0	0
X	11197122	0	0
X	11199343	0	0
X	11210780	0	0
X	11290560	0	0
X	11291217	0	0
X	11292926	0	0
X	11292989	0	0
X	11293553	0	0
X	11295395	0	0
X	11295790	0	0
X	11297665	0	0
X	11298149	0	0
X	11298731	0	0
X	11299647	0	0
X	11301211	0	0
X	11301413	0	0
X	11302263	0	0
X	11310109	0	0
X	11312928	0	0
X	11315772	0	0
X	11316331	0	0
X	11323600	0	0
X	11325514	0	0
X	11327011	0	0
X	11328910	0	0
X	11332364	0	0
X	11341323	0	0
X	11344150	0	0
X	11346831	0	0
X	11362085	0	0
X	11372813	0	0
X	11377963	0	0
X	11378039	0	0
X	11381369	0	0
X	11383216	0	0
X	11383217	0	0
X	11388360	0	0
X	11388362	0	0
X	11392153	0	0
X	11399038	0	0
X	11400434	0	0
X	11400683	0	0
X	11403317	0	0
X	11404198	0	0
X	11404258	0	0
X	11407436	0	0
X	11407948	0	0
X	11407953	0	0
X	11410074	0	0
X	11410880	0	0
X	11416031	0	0
X	11416208	0	0
X	11418365	0	0
X	11418875	0	0
X	11419099	0	0
X	11420509	0	0
X	11425969	0	0
X	11428336	0	0
X	11429761	0	0
X	11429762	0	0
X	11430273	0	0
X	11430484	0	0
X	11433487	0	0
X	11436037	0	0
X	11436668	0	0
X	11437309	0	0
X	11440978	0	0
X	11440995	0	0
X	11441002	0	0
X	11442815	0	0
X	11442816	0	0
X	11444319	0	0
X	11447766	0	0
X	11451514	0	0
X	11453047	0	0
X	11455077	0	0
X	11455388	0	0
X	11457357	0	0
X	11459530	0	0
X	11461045	0	0
X	11462910	0	0
X	11462920	0	0
X	11463254	0	0
X	11463787	0	0
X	11464175	0	0
X	11464626	0	0
X	11466433	0	0
X	11466452	0	0
X	11468001	0	0
X	11468184	0	0
X	11469293	0	0
X	11469686	0	0
X	11470620	0	0
X	11470828	0	0
X	11472011	0	0
X	11473036	0	0
X	11474310	0	0
X	11474739	0	0
X	11478472	0	0
X	11478742	0	0
X	11479463	0	0
X	11485270	0	0
X	11489244	0	0
X	11489287	0	0
X	11500316	0	0
X	11500981	0	0
X	11500986	0	0
X	11505532	0	0
X	11505541	0	0
X	11506345	0	0
X	11512882	0	0
X	11513512	0	0
X	11515107	0	0
X	11516272	0	0
X	11518091	0	0
X	11521374	0	0
X	11521972	0	0
X	11529694	0	0
X	11533290	0	0
X	11536766	0	0
X	11538885	0	0
X	11539976	0	0
X	11541343	0	0
X	11541372	0	0
X	11544384	0	0
X	11546188	0	0
X	11546593	0	0
X	11546595	0	0
X	11546602	0	0
X	11547431	0	0
X	11548574	0	0
X	11552806	0	0
X	11553575	0	0
X	11553995	0	0
X	11554054	0	0
X	11554170	0	0
X	11554194	0	0
X	11554582	0	0
X	11554583	0	0
X	11554717	0	0
X	11554796	0	0
X	11554837	0	0
X	11554973	0	0
X	11555135	0	0
X	11555233	0	0
X	11555235	0	0
X	11555238	0	0
X	11555272	0	0
X	11555485	0	0
X	11555615	0	0
X	11555972	0	0
X	11556297	0	0
X	11556642	0	0
X	11556647	0	0
X	11556764	0	0
X	11556974	0	0
X	11557516	0	0
X	11557866	0	0
X	11557989	0	0
X	11558686	0	0
X	11558974	0	0
X	11560093	0	0
X	11560365	0	0
X	11562270	0	0
X	11562274	0	0
X	11562774	0	0
X	11563389	0	0
X	11563682	0	0
X	11563825	0	0
X	11563859	0	0
X	11563886	0	0
X	11564880	0	0
X	11565038	0	0
X	11566545	0	0
X	11566548	0	0
X	11568717	0	0
X	11569279	0	0
X	11569349	0	0
X	11569694	0	0
X	11570106	0	0
X	11570330	0	0
X	11570688	0	0
X	11570910	0	0
X	11571402	0	0
X	11571804	0	0
X	11572168	0	0
X	11572300	0	0
X	11572443	0	0
X	11572801	0	0
X	11573458	0	0
X	11573459	0	0
X	11574172	0	0
X	11574604	0	0
X	11574629	0	0
X	11574879	0	0
X	11575490	0	0
X	11575589	0	0
X	11576046	0	0
X	11576144	0	0
X	11577535	0	0
X	11579421	0	0
X	11580109	0	0
X	11581707	0	0
X	11582609	0	0
X	11582748	0	0
X	11582849	0	0
X	11584360	0	0
X	11586729	0	0
X	11586730	0	0
X	11587857	0	0
X	11587898	0	0
X	11588304	0	0
X	11588758	0	0
X	11589024	0	0
X	11590096	0	0
X	11590183	0	0
X	11590460	0	0
X	11591195	0	0
X	11591411	0	0
X	11592220	0	0
X	11593861	0	0
X	11594011	0	0
X	11595187	0	0
X	11595539	0	0
X	11595553	0	0
X	11595946	0	0
X	11597555	0	0
X	11597586	0	0
X	11597630	0	0
X	11597856	0	0
X	11597876	0	0
X	11597963	0	0
X	11598575	0	0
X	11598635	0	0
X	11599300	0	0
X	11599354	0	0
X	11599805	0	0
X	11599967	0	0
X	11599988	0	0
X	11600124	0	0
X	11600342	0	0
X	11600428	0	0
X	11600481	0	0
X	11600567	0	0
X	11601534	0	0
X	11601825	0	0
X	11602178	0	0
X	11602195	0	0
X	11602200	0	0
X	11602651	0	0
X	11602718	0	0
X	11602733	0	0
X	11602809	0	0
X	11603264	0	0
X	11603289	0	0
X	11604757	0	0
X	11606073	0	0
X	11606658	0	0
X	11606761	0	0
X	11607287	0	0
X	11607449	0	0
X	11607786	0	0
X	11608432	0	0
X	11608654	0	0
X	11608656	0	0
X	11609674	0	0
X	11610164	0	0
X	11610442	0	0
X	11610997	0	0
X	11611051	0	0
X	11611127	0	0
X	11611469	0	0
X	11611643	0	0
X	11612053	0	0
X	11612477	0	0
X	11613066	0	0
X	11613088	0	0
X	11613232	0	0
X	11614031	0	0
X	11614593	0	0
X	11614899	0	0
X	11616899	0	0
X	11617561	0	0
X	11617569	0	0
X	11617586	0	0
X	11619700	0	0
X	11620041	0	0
X	11621474	0	0
X	11621800	0	0
X	11622495	0	0
X	11623171	0	0
X	11624921	0	0
X	11625542	0	0
X	11626503	0	0
X	11628040	0	0
X	11628043	0	0
X	11629382	0	0
X	11629480	0	0
X	11630095	0	0
X	11630308	0	0
X	11630347	0	0
X	11631138	0	0
X	11631476	0	0
X	11632335	0	0
X	11632677	0	0
X	11632805	0	0
X	11633227	0	0
X	11634420	0	0
X	11635097	0	0
X	11636090	0	0
X	11636278	0	0
X	11636659	0	0
X	11636670	0	0
X	11637696	0	0
X	11637815	0	0
X	11638691	0	0
X	11638701	0	0
X	11640088	0	0
X	11640201	0	0
X	11640325	0	0
X	11642259	0	0
X	11646633	0	0
X	11649792	0	0
X	11650250	0	0
X	11652705	0	0
X	11656667	0	0
X	11657782	0	0
X	11659107	0	0
X	11662739	0	0
X	11664936	0	0
X	11669090	0	0
X	11671518	0	0
X	11672493	0	0
X	11673497	0	0
X	11677229	0	0
X	11683648	0	0
X	11684339	0	0
X	11684341	0	0
X	11686725	0	0
X	11690370	0	0
X	11692701	0	0
X	11693329	0	0
X	11693445	0	0
X	11694486	0	0
X	11695166	0	0
X	11696965	0	0
X	11696969	0	0
X	11697026	0	0
X	11699372	0	0
X	11699373	0	0
X	11699779	0	0
X	11700369	0	0
X	11705094	0	0
X	11705600	0	0
X	11705635	0	0
X	11705842	0	0
X	11705886	0	0
X	11706117	0	0
X	11706872	0	0
X	11707436	0	0
X	11709065	0	0
X	11711944	0	0
X	11714224	0	0
X	11716960	0	0
X	11728309	0	0
X	11729999	0	0
X	11736185	0	0
X	11736783	0	0
X	11736980	0	0
X	11738185	0	0
X	11738190	0	0
X	11745637	0	0
X	11745851	0	0
X	11748344	0	0
X	11748407	0	0
X	11749038	0	0
X	11752762	0	0
X	11754393	0	0
X	11754592	0	0
X	11755693	0	0
X	11756598	0	0
X	11757581	0	0
X	11758079	0	0
X	11760692	0	0
X	11761542	0	0
X	11761795	0	0
X	11763843	0	0
X	11765626	0	0
X	11767179	0	0
X	11767245	0	0
X	11768064	0	0
X	11768443	0	0
X	11768884	0	0
X	11769014	0	0
X	11770700	0	0
X	11772240	0	0
X	11772719	0	0
X	11772984	0	0
X	11774181	0	0
X	11775007	0	0
X	11775456	0	0
X	11777141	0	0
X	11777142	0	0
X	11778182	0	0
X	11778599	0	0
X	11780497	0	0
X	11782135	0	0
X	11783052	0	0
X	11785000	0	0
X	11789628	0	0
X	11789919	0	0
X	11790037	0	0
X	11791720	0	0
X	11792115	0	0
X	11792611	0	0
X	11793049	0	0
X	11795809	0	0
X	11796381	0	0
X	11797909	0	0
X	11798740	0	0
X	11799133	0	0
X	11801448	0	0
X	11801710	0	0
X	11807660	0	0
X	11807998	0	0
X	11820028	0	0
X	11820215	0	0
X	11820458	0	0
X	11820646	0	0
X	11821574	0	0
X	11821908	0	0
X	11829458	0	0
X	11831455	0	0
X	11840899	0	0
X	11843006	0	0
X	11843140	0	0
X	11844530	0	0
X	11844825	0	0
X	11848188	0	0
X	11848462	0	0
X	11850544	0	0
X	11851450	0	0
X	11852913	0	0
X	11852917	0	0
X	11854373	0	0
X	11855924	0	0
X	11856097	0	0
X	11859943	0	0
X	11859948	0	0
X	11859949	0	0
X	11859951	0	0
X	11862820	0	0
X	11863870	0	0
X	11864043	0	0
X	11866101	0	0
X	11866652	0	0
X	11868066	0	0
X	11870336	0	0
X	11873179	0	0
X	11876811	0	0
X	11876833	0	0
X	11884983	0	0
X	11886136	0	0
X	11890108	0	0
X	11890535	0	0
X	11893377	0	0
X	11893968	0	0
X	11894732	0	0
X	11897579	0	0
X	11898257	0	0
X	11898763	0	0
X	11900494	0	0
X	11900531	0	0
X	11902785	0	0
X	11905972	0	0
X	11906481	0	0
X	11906526	0	0
X	11906774	0	0
X	11907546	0	0
X	11908571	0	0
X	11909241	0	0
X	11911183	0	0
X	11912081	0	0
X	11912261	0	0
X	11912878	0	0
X	11913297	0	0
X	11913817	0	0
X	11915387	0	0
X	11915472	0	0
X	11915976	0	0
X	11916827	0	0
X	11916967	0	0
X	11917047	0	0
X	11917792	0	0
X	11917905	0	0
X	11918082	0	0
X	11918501	0	0
X	11918639	0	0
X	11921760	0	0
X	11922528	0	0
X	11922536	0	0
X	11923424	0	0
X	11923442	0	0
X	11923443	0	0
X	11923566	0.2	0
X	11923670	0	0
X	11924752	0	0
X	11924766	0	0
X	11925038	0	0
X	11925593	0	0
X	11926606	0	0
X	11926882	0	0
X	11927494	0	0
X	11927927	0	0
X	11928241	0	0
X	11929359	0	0
X	11929438	0	0
X	11930023	0	0
X	11930024	0	0
X	11930403	0	0
X	11931135	0	0
X	11933355	0	0
X	11933480	0	0
X	11934826	0	0
X	11934875	0	0
X	11934914	0	0
X	11935401	0	0
X	11935592	0	0
X	11935598	0	0
X	11935752	0	0
X	11935991	0	0
X	11936021	0	0
X	11936153	0	0
X	11936195	0	0
X	11937171	0	0
X	11937877	0	0
X	11938158	0	0
X	11938191	0	0
X	11938501	0	0
X	11938655	0	0
X	11939398	0	0
X	11939716	0	0
X	11940079	0	0
X	11940368	0	0
X	11940728	0	0
X	11940984	0	0
X	11941221	0	0
X	11941710	0	0
X	11942071	0	0
X	11942131	0	0
X	11942179	0	0
X	11943293	0	0
X	11944171	0	0
X	11945365	0	0
X	11945485	0	0
X	11946520	0	0
X	11946522	0	0
X	11946674	0	0
X	11946675	0	0
X	11946989	0	0
X	11947037	0	0
X	11947044	0	0
X	11947045	0	0
X	11947821	0	0
X	11947843	0	0
X	11948358	0	0
X	11948788	0	0
X	11949136	0	0
X	11951194	0	0
X	11951245	0	0
X	11952520	0	0
X	11953215	0	0
X	11954150	0	0
X	11954157	0	0
X	11954197	0	0
X	11954492	0	0
X	11955970	0	0
X	11957893	0	0
X	11959204	0	0
X	11960988	0	0
X	11975502	0	0
X	11980629	0	0
X	11980887	0	0
X	11987270	0	0
X	11987496	0	0
X	11989637	0	0
X	11990005	0	0
X	11991311	0	0
X	11991478	0	0
X	11992341	0	0
X	11993404	0	0
X	11993598	0	0
X	11993600	0	0
X	11996206	0	0
X	11996393	0	0
X	11997280	0	0
X	11997337	0	0
X	11997462	0	0
X	11997699	0	0
X	11997943	0	0
X	11998530	0	0
X	11998726	0	0
X	11998806	0	0
X	11998813	0	0
X	11999005	0	0
X	11999006	0	0
X	11999013	0	0
X	11999028	0	0
X	11999058	0	0
X	11999090	0	0
X	11999125	0	0
X	11999138	0	0
X	11999140	0	0
X	11999810	0	0
X	12000188	0	0
X	12001920	0	0
X	12003050	0	0
X	12003950	0	0
X	12007101	0	0
X	12007286	0	0
X	12008578	0	0
X	12008975	0	0.047619048
X	12009272	0	0
X	12009429	0	0
X	12010592	0	0
X	12011380	0	0
X	12012427	0	0
X	12012603	0	0
X	12013273	0	0
X	12013292	0	0
X	12013582	0	0
X	12013720	0	0
X	12013736	0	0
X	12013819	0	0
X	12014856	0	0
X	12015449	0	0
X	12015475	0	0
X	12015583	0	0
X	12015597	0.068965517	0
X	12015760	0	0
X	12015967	0	0
X	12016237	0	0
X	12017750	0	0
X	12017786	0	0.05
X	12018113	0	0
X	12018387	0	0.066666667
X	12018412	0	0
X	12018484	0	0
X	12019016	0	0
X	12019251	0	0
X	12019830	0	0
X	12021220	0	0
X	12021780	0	0
X	12022473	0	0
X	12022740	0	0
X	12025333	0	0
X	12026056	0	0
X	12026742	0	0
X	12029307	0	0.076923077
X	12029482	0	0
X	12033289	0	0
X	12036249	0	0
X	12036449	0	0
X	12037031	0	0
X	12047358	0	0
X	12048498	0	0
X	12049151	0	0
X	12049152	0	0
X	12050181	0	0
X	12050803	0	0
X	12051671	0	0
X	12054117	0	0
X	12055931	0	0
X	12063783	0	0
X	12066581	0	0
X	12068057	0	0
X	12068455	0	0
X	12069537	0	0
X	12070088	0	0
X	12073390	0	0
X	12075238	0	0
X	12077940	0	0
X	12079010	0	0
X	12080087	0	0
X	12080226	0	0
X	12080590	0	0
X	12080597	0	0
X	12081295	0	0
X	12081743	0	0
X	12081765	0	0
X	12081836	0	0
X	12082156	0	0
X	12082968	0	0
X	12084357	0	0
X	12086375	0	0
X	12087283	0	0
X	12087859	0	0
X	12088751	0	0
X	12088753	0	0
X	12088903	0	0
X	12089963	0	0
X	12089983	0	0
X	12090244	0	0
X	12090307	0	0
X	12090581	0	0
X	12091094	0	0
X	12091215	0	0
X	12091627	0	0
X	12092270	0	0
X	12094301	0	0
X	12094478	0	0
X	12094724	0	0
X	12095465	0	0
X	12095688	0	0
X	12095992	0	0
X	12096148	0	0
X	12096334	0	0
X	12096335	0	0
X	12096396	0	0
X	12096692	0	0
X	12096754	0	0
X	12096890	0	0
X	12096939	0	0
X	12097058	0	0
X	12097324	0	0
X	12097381	0	0
X	12097667	0	0
X	12097811	0	0
X	12098060	0	0
X	12098911	0	0
X	12098930	0	0
X	12099092	0	0
X	12099510	0	0
X	12099997	0	0
X	12099998	0	0
X	12100119	0	0
X	12100634	0	0
X	12100869	0	0
X	12100911	0	0
X	12101015	0	0
X	12101540	0	0
X	12102510	0	0
X	12102514	0	0
X	12102676	0	0
X	12102981	0	0
X	12104183	0	0
X	12104486	0	0
X	12104899	0	0
X	12106774	0	0
X	12108414	0	0
X	12108435	0	0
X	12108592	0	0
X	12109435	0	0
X	12109583	0	0
X	12109635	0	0
X	12109639	0	0
X	12111229	0	0
X	12111817	0	0
X	12112878	0	0
X	12113324	0	0
X	12115322	0	0
X	12116181	0	0
X	12117803	0	0
X	12118138	0	0
X	12119300	0	0
X	12120193	0	0
X	12120213	0	0
X	12121051	0	0
X	12121719	0	0
X	12121916	0	0
X	12123922	0	0
X	12124161	0	0
X	12125506	0	0
X	12127327	0	0
X	12130853	0	0
X	12130983	0	0
X	12132800	0	0
X	12132822	0	0
X	12137144	0	0
X	12137674	0	0
X	12138643	0	0
X	12138941	0	0
X	12139380	0	0
X	12139716	0	0
X	12139760	0	0
X	12139835	0	0
X	12140768	0	0
X	12141048	0	0
X	12141678	0	0
X	12142046	0	0
X	12142149	0	0
X	12142175	0	0
X	12145215	0	0
X	12145731	0	0
X	12146392	0	0
X	12146394	0	0
X	12146660	0	0
X	12146692	0	0
X	12147974	0	0
X	12148804	0	0
X	12148900	0	0
X	12149905	0	0
X	12150016	0	0
X	12150676	0	0
X	12150688	0	0
X	12151073	0	0
X	12152320	0	0
X	12152753	0	0
X	12153074	0	0
X	12154776	0	0
X	12154786	0	0
X	12155344	0	0
X	12156113	0	0
X	12156196	0	0
X	12156295	0	0
X	12156421	0	0
X	12157160	0	0
X	12157428	0	0
X	12157431	0	0
X	12157441	0	0
X	12158004	0	0.05
X	12159552	0	0
X	12160661	0	0
X	12160918	0	0
X	12161237	0	0
X	12161335	0	0
X	12161640	0	0
X	12162837	0	0
X	12163413	0	0
X	12166804	0	0
X	12168184	0	0
X	12168465	0	0
X	12169789	0	0
X	12170249	0	0
X	12173104	0	0
X	12175474	0	0
X	12175773	0	0
X	12176767	0	0
X	12176904	0	0
X	12177513	0	0
X	12178774	0	0
X	12180060	0	0
X	12182155	0	0
X	12183777	0	0
X	12183934	0	0
X	12183957	0	0
X	12184800	0	0
X	12185140	0	0
X	12185142	0	0
X	12185143	0	0
X	12185780	0	0
X	12190938	0	0
X	12201971	0	0
X	12202429	0	0
X	12204791	0	0
X	12210256	0	0
X	12210824	0	0
X	12210825	0	0
X	12210855	0	0
X	12211021	0	0
X	12213859	0	0
X	12213911	0	0
X	12214150	0	0
X	12214688	0	0
X	12214755	0	0
X	12215068	0	0
X	12215232	0	0
X	12215736	0	0
X	12217710	0	0
X	12219569	0	0
X	12219763	0	0
X	12219945	0	0
X	12220010	0	0
X	12220818	0	0
X	12221286	0	0
X	12222109	0	0
X	12222845	0	0
X	12224001	0	0
X	12224230	0	0
X	12225988	0	0
X	12227564	0	0
X	12227728	0	0
X	12229649	0	0
X	12231703	0	0
X	12232680	0	0
X	12233004	0	0
X	12233010	0	0
X	12233595	0	0
X	12233782	0	0
X	12234243	0	0
X	12234829	0	0
X	12235277	0	0
X	12236098	0	0
X	12236623	0	0
X	12238156	0	0
X	12238289	0	0
X	12238562	0	0
X	12238751	0	0
X	12239010	0	0
X	12240303	0	0
X	12240399	0	0
X	12240404	0	0
X	12240453	0	0
X	12240658	0	0
X	12240710	0	0
X	12240877	0	0
X	12241013	0	0
X	12241239	0	0
X	12241666	0	0
X	12241730	0	0
X	12241917	0	0
X	12241935	0	0
X	12241989	0	0
X	12242053	0	0
X	12242339	0	0
X	12242347	0	0
X	12242361	0	0
X	12242412	0	0
X	12242883	0	0
X	12243111	0	0
X	12243112	0	0
X	12243183	0	0
X	12244018	0	0
X	12244367	0	0
X	12244658	0	0
X	12245641	0	0
X	12245695	0	0
X	12247561	0	0
X	12247635	0	0
X	12248822	0	0
X	12249554	0	0
X	12249657	0	0
X	12251454	0	0
X	12252185	0	0
X	12252281	0	0
X	12252496	0	0
X	12253127	0	0
X	12253738	0	0
X	12254236	0	0
X	12254622	0	0
X	12256768	0	0
X	12257113	0	0
X	12257632	0	0
X	12257939	0	0
X	12257943	0	0
X	12258520	0	0
X	12259866	0	0
X	12264131	0	0
X	12266603	0	0
X	12266961	0	0
X	12268019	0	0
X	12268491	0	0
X	12268492	0	0
X	12271161	0	0
X	12271703	0	0
X	12272524	0	0
X	12273492	0	0
X	12274842	0	0
X	12275769	0	0
X	12280171	0	0
X	12280688	0	0
X	12280934	0	0
X	12281973	0	0
X	12282651	0	0
X	12283015	0	0
X	12284624	0	0
X	12285256	0	0
X	12285311	0	0
X	12285404	0	0
X	12285427	0	0
X	12287499	0	0
X	12287635	0	0
X	12287681	0	0
X	12287915	0	0
X	12288943	0	0
X	12289156	0	0
X	12290085	0	0
X	12290610	0	0
X	12290926	0	0
X	12292085	0	0
X	12292088	0	0
X	12292469	0	0
X	12292684	0	0
X	12293463	0	0
X	12293633	0	0
X	12293674	0	0
X	12294136	0	0
X	12294326	0	0
X	12294398	0	0
X	12298448	0	0
X	12298457	0	0
X	12299250	0	0
X	12299669	0	0
X	12306546	0	0
X	12311466	0	0
X	12311864	0	0
X	12315834	0	0
X	12316471	0	0
X	12316518	0	0
X	12318352	0	0
X	12318964	0	0
X	12321350	0	0
X	12322271	0	0
X	12322354	0	0
X	12322392	0	0
X	12323009	0	0
X	12324700	0	0
X	12324777	0	0
X	12325119	0	0
X	12325310	0	0
X	12325639	0	0
X	12328463	0	0
X	12329098	0	0
X	12330906	0	0
X	12339434	0	0
X	12342040	0	0
X	12342350	0	0
X	12352101	0	0
X	12352370	0	0
X	12352826	0	0
X	12353904	0	0
X	12358018	0	0
X	12364646	0	0
X	12368054	0	0
X	12370840	0	0
X	12371630	0	0
X	12373810	0	0
X	12386007	0	0
X	12386088	0	0
X	12386756	0	0
X	12386757	0	0
X	12387239	0	0
X	12387729	0	0
X	12387772	0	0
X	12389242	0	0
X	12390347	0	0
X	12390437	0	0
X	12393822	0	0
X	12394078	0	0
X	12394676	0	0
X	12394853	0	0
X	12394886	0	0
X	12395524	0	0
X	12395676	0	0
X	12395819	0	0
X	12397037	0	0
X	12397039	0	0
X	12397047	0	0
X	12397575	0	0
X	12398317	0	0
X	12398603	0	0
X	12398749	0	0
X	12398948	0	0
X	12399733	0	0
X	12400682	0	0
X	12400731	0	0
X	12402594	0	0
X	12403060	0	0
X	12403250	0	0
X	12403744	0	0
X	12404025	0	0
X	12404374	0	0
X	12404443	0	0
X	12405188	0	0
X	12405717	0	0
X	12405793	0	0
X	12406328	0	0
X	12406479	0	0
X	12406647	0	0
X	12406649	0	0
X	12406907	0	0
X	12407153	0	0
X	12407830	0	0
X	12408633	0	0
X	12409765	0	0
X	12410057	0	0
X	12410565	0	0
X	12410834	0	0
X	12411377	0	0
X	12411655	0	0
X	12412068	0	0
X	12413227	0	0
X	12413491	0	0
X	12414071	0	0
X	12414130	0	0
X	12414667	0	0
X	12415896	0	0
X	12417361	0	0
X	12418013	0	0
X	12418518	0	0
X	12419707	0	0
X	12420058	0	0
X	12420299	0	0
X	12420421	0	0
X	12421570	0	0
X	12421940	0	0
X	12421950	0	0
X	12422392	0	0
X	12422898	0	0
X	12423565	0	0
X	12423987	0	0
X	12424226	0	0
X	12425120	0	0
X	12425350	0	0
X	12425353	0	0
X	12426770	0	0
X	12427512	0	0
X	12427534	0	0
X	12427604	0	0
X	12427624	0	0
X	12427660	0	0
X	12427756	0	0
X	12427814	0	0
X	12428255	0	0
X	12428406	0	0
X	12428802	0	0
X	12429166	0	0
X	12429179	0	0
X	12429621	0	0
X	12430199	0	0
X	12430638	0	0
X	12431483	0	0
X	12432119	0	0
X	12432151	0	0
X	12433663	0	0
X	12433908	0	0
X	12434496	0	0
X	12434773	0	0
X	12434897	0	0
X	12435093	0	0
X	12436164	0	0
X	12436249	0	0
X	12436381	0	0
X	12436535	0	0
X	12436582	0	0
X	12436788	0	0
X	12437226	0	0
X	12437759	0	0
X	12438693	0	0
X	12439075	0	0
X	12439753	0	0
X	12439938	0	0
X	12440507	0	0
X	12441084	0	0
X	12441096	0	0
X	12441523	0	0
X	12442463	0	0
X	12442493	0	0
X	12443568	0	0
X	12443832	0	0
X	12444686	0	0
X	12445313	0	0
X	12445890	0	0
X	12446210	0	0
X	12446627	0	0
X	12447564	0	0
X	12447641	0	0
X	12447688	0	0
X	12447845	0	0
X	12448476	0	0
X	12448625	0	0
X	12448880	0	0
X	12449176	0	0
X	12449351	0	0
X	12449679	0	0
X	12451375	0	0
X	12451669	0	0
X	12451725	0	0
X	12451745	0	0
X	12453408	0	0
X	12453580	0	0
X	12453625	0	0
X	12455332	0	0
X	12455513	0	0
X	12455924	0	0
X	12457911	0	0
X	12458724	0	0
X	12459638	0	0
X	12459805	0	0
X	12459926	0	0
X	12460597	0	0
X	12460627	0	0
X	12460661	0	0
X	12461141	0	0
X	12461442	0	0
X	12462218	0	0
X	12462396	0	0
X	12462813	0	0
X	12463226	0	0
X	12463922	0	0
X	12464438	0	0
X	12464548	0	0
X	12464549	0	0
X	12464561	0	0
X	12464680	0	0
X	12464726	0	0
X	12465454	0	0
X	12465552	0	0
X	12466612	0	0
X	12468268	0	0
X	12469798	0	0
X	12470157	0	0
X	12471084	0	0
X	12471958	0	0
X	12472120	0	0
X	12474591	0	0
X	12474862	0	0
X	12475329	0	0
X	12475938	0	0
X	12476178	0	0
X	12476185	0	0
X	12476236	0	0
X	12476242	0	0
X	12476586	0	0
X	12476849	0	0
X	12476905	0	0
X	12477092	0	0
X	12477759	0	0
X	12477850	0	0
X	12477853	0	0
X	12478111	0	0
X	12478403	0	0
X	12478693	0	0
X	12479563	0	0
X	12480408	0	0
X	12480791	0	0
X	12481050	0	0
X	12481491	0	0
X	12483619	0	0
X	12485942	0	0
X	12487026	0	0
X	12487323	0	0
X	12487805	0	0
X	12488186	0	0
X	12488280	0	0
X	12488419	0	0
X	12488450	0	0
X	12489555	0	0
X	12489585	0	0
X	12489817	0	0
X	12490354	0	0
X	12491048	0	0
X	12491643	0	0
X	12492802	0	0
X	12493182	0	0
X	12493212	0	0
X	12494490	0	0
X	12495781	0	0
X	12497433	0	0
X	12497612	0	0
X	12497808	0	0
X	12497821	0	0
X	12497823	0	0
X	12497831	0	0
X	12497858	0	0
X	12497882	0	0
X	12498203	0	0
X	12499138	0	0
X	12499494	0	0
X	12499506	0	0
X	12499589	0	0
X	12499756	0	0
X	12499757	0	0
X	12499760	0	0
X	12499763	0	0
X	12499765	0	0
X	12500130	0	0
X	12500459	0	0
X	12500922	0	0
X	12501394	0	0
X	12501537	0	0
X	12501588	0	0
X	12501591	0	0
X	12501702	0	0
X	12501749	0	0
X	12501956	0	0
X	12502429	0	0
X	12503078	0	0
X	12503980	0	0
X	12504705	0	0
X	12505125	0	0
X	12505957	0	0
X	12505958	0	0
X	12505964	0	0
X	12506983	0	0
X	12507147	0	0
X	12508109	0	0
X	12508325	0	0
X	12508334	0	0
X	12508610	0	0
X	12508846	0	0
X	12509324	0	0
X	12509977	0	0
X	12510158	0	0
X	12510385	0	0
X	12511072	0	0
X	12511216	0	0
X	12511231	0	0
X	12511436	0	0
X	12511438	0	0
X	12511577	0	0
X	12511888	0	0
X	12511957	0	0
X	12511959	0	0
X	12512408	0	0
X	12512577	0	0
X	12513249	0	0
X	12513647	0	0
X	12513660	0	0
X	12513808	0	0
X	12513893	0	0
X	12513934	0	0
X	12514843	0	0
X	12514851	0	0
X	12514859	0	0
X	12514943	0	0
X	12515167	0	0
X	12515354	0	0
X	12515726	0	0
X	12516769	0	0
X	12516871	0	0
X	12517373	0	0
X	12518071	0	0
X	12518459	0	0
X	12518573	0	0
X	12518759	0	0
X	12519260	0	0
X	12519299	0	0
X	12519381	0	0
X	12519527	0	0
X	12519607	0	0
X	12519924	0	0
X	12519992	0	0
X	12520044	0	0
X	12522219	0	0
X	12522295	0	0
X	12522932	0	0
X	12523442	0	0
X	12524013	0	0
X	12524193	0	0
X	12524210	0	0
X	12524313	0	0
X	12524476	0	0
X	12524902	0	0
X	12525197	0	0
X	12525822	0	0
X	12526359	0	0
X	12526797	0	0
X	12526903	0	0
X	12526922	0	0
X	12526928	0	0
X	12527144	0	0
X	12527365	0	0
X	12527688	0	0
X	12528064	0	0
X	12528488	0	0
X	12528616	0	0
X	12529064	0	0
X	12529466	0	0
X	12529688	0	0
X	12530577	0	0
X	12530680	0	0
X	12530713	0	0
X	12530752	0	0
X	12530755	0	0
X	12531217	0	0
X	12531546	0	0
X	12531979	0	0
X	12531980	0	0
X	12532246	0	0
X	12533249	0	0
X	12533414	0	0
X	12533751	0	0
X	12534326	0	0
X	12534456	0	0
X	12534482	0	0
X	12534790	0	0
X	12535387	0	0
X	12535737	0	0
X	12535855	0	0
X	12535909	0	0
X	12536005	0	0
X	12536030	0	0
X	12536836	0	0
X	12537311	0	0
X	12537979	0	0
X	12539361	0	0
X	12541493	0	0
X	12542888	0	0
X	12549620	0	0
X	12549657	0	0
X	12554456	0	0
X	12554892	0	0
X	12555873	0	0
X	12556952	0	0
X	12558104	0	0
X	12558631	0	0
X	12559211	0	0
X	12559773	0	0
X	12560050	0	0
X	12562409	0	0
X	12562652	0	0
X	12562720	0	0
X	12563043	0	0
X	12563866	0	0
X	12565563	0	0
X	12565841	0	0
X	12566058	0	0
X	12566329	0	0
X	12566517	0	0
X	12566968	0	0
X	12570129	0	0
X	12571035	0	0
X	12571165	0	0
X	12571228	0	0
X	12573675	0	0
X	12575312	0	0
X	12575633	0	0
X	12575651	0	0
X	12575841	0	0
X	12576756	0	0
X	12578551	0	0
X	12578552	0	0
X	12579121	0	0
X	12579122	0	0
X	12579392	0	0
X	12580287	0	0
X	12580294	0	0
X	12580837	0	0
X	12581000	0	0
X	12582509	0	0
X	12583310	0	0
X	12583614	0	0
X	12584674	0	0
X	12584849	0	0
X	12585521	0	0
X	12585966	0	0
X	12585980	0	0
X	12586655	0	0
X	12587274	0	0
X	12588266	0	0
X	12588818	0	0
X	12589397	0	0
X	12589708	0	0
X	12590267	0	0
X	12591069	0	0
X	12591120	0	0
X	12592579	0	0
X	12592822	0	0
X	12592831	0	0
X	12593361	0	0
X	12594556	0	0
X	12595679	0	0
X	12596515	0	0
X	12597009	0	0
X	12597052	0	0
X	12597377	0	0
X	12597378	0	0
X	12598031	0	0
X	12598365	0	0
X	12600157	0	0
X	12601817	0	0
X	12601848	0	0
X	12601849	0	0
X	12602615	0	0
X	12604380	0	0
X	12604646	0	0
X	12606225	0	0
X	12607686	0	0
X	12607917	0.090909091	0
X	12608855	0	0
X	12610217	0	0
X	12611291	0	0
X	12612481	0	0
X	12612669	0	0
X	12612857	0	0
X	12612892	0	0
X	12616625	0	0
X	12616628	0	0
X	12617845	0	0
X	12618815	0	0
X	12619367	0	0
X	12619887	0	0
X	12620033	0	0
X	12620414	0	0
X	12621135	0	0
X	12621447	0	0
X	12621858	0	0
X	12622050	0	0
X	12622910	0	0
X	12623179	0	0
X	12623986	0	0
X	12624312	0	0
X	12624742	0	0
X	12627272	0	0
X	12627884	0	0
X	12628500	0	0
X	12628772	0	0
X	12629035	0	0
X	12629215	0	0
X	12629320	0	0
X	12629789	0	0
X	12629964	0	0
X	12630228	0	0
X	12630368	0	0
X	12630812	0	0
X	12630905	0	0
X	12630910	0	0
X	12631564	0	0
X	12631709	0	0
X	12631846	0	0
X	12633453	0	0
X	12634381	0	0
X	12634786	0	0
X	12634876	0	0
X	12634905	0	0
X	12635286	0	0
X	12636175	0	0
X	12636468	0	0
X	12636623	0	0
X	12636875	0	0
X	12637771	0	0
X	12637851	0	0
X	12637957	0	0
X	12638363	0	0
X	12638421	0	0
X	12638427	0	0
X	12639320	0	0
X	12639541	0	0
X	12639913	0	0
X	12640001	0	0
X	12640036	0	0
X	12640148	0	0
X	12642256	0	0
X	12643536	0	0
X	12643538	0	0
X	12643539	0	0
X	12644429	0	0
X	12644933	0	0
X	12646025	0	0
X	12646029	0	0
X	12646060	0	0
X	12646804	0	0
X	12648861	0	0
X	12650516	0	0
X	12650519	0	0
X	12650685	0	0
X	12650809	0	0
X	12651041	0	0
X	12651056	0	0
X	12651589	0	0
X	12651809	0	0
X	12651913	0	0
X	12652193	0	0
X	12652245	0	0
X	12653165	0	0
X	12653261	0	0
X	12653509	0	0
X	12653564	0	0
X	12654349	0	0
X	12654921	0	0
X	12655351	0	0
X	12655416	0	0
X	12656054	0	0
X	12656678	0	0
X	12657580	0	0
X	12658637	0	0
X	12658641	0	0
X	12659333	0	0
X	12659833	0	0
X	12660011	0	0
X	12660395	0	0
X	12660542	0	0
X	12661123	0	0
X	12663181	0	0
X	12663283	0	0
X	12663453	0	0
X	12663469	0	0
X	12663845	0	0
X	12663962	0	0
X	12664653	0	0
X	12664654	0	0
X	12664869	0	0
X	12664904	0	0
X	12664918	0	0
X	12665159	0	0
X	12665189	0	0
X	12665640	0	0
X	12665712	0	0
X	12665846	0	0
X	12666341	0	0
X	12666410	0	0
X	12666560	0	0
X	12668738	0	0
X	12669305	0	0
X	12669307	0	0
X	12670229	0	0
X	12671064	0	0
X	12671384	0	0
X	12671423	0	0
X	12671451	0	0
X	12671477	0	0
X	12671529	0	0
X	12671652	0	0
X	12671808	0	0
X	12672156	0	0
X	12672342	0	0
X	12672582	0	0
X	12672608	0	0
X	12672613	0	0
X	12672773	0	0
X	12672774	0	0
X	12672888	0	0
X	12672934	0	0
X	12672940	0	0
X	12673010	0	0
X	12673117	0	0
X	12673319	0	0
X	12673599	0	0
X	12673605	0	0
X	12673759	0	0
X	12673784	0	0
X	12673802	0	0
X	12674117	0	0
X	12674138	0	0
X	12674148	0	0
X	12674305	0	0
X	12674962	0	0
X	12675223	0	0
X	12675590	0	0
X	12675886	0	0
X	12676175	0	0
X	12676319	0	0
X	12676587	0	0
X	12676742	0	0
X	12676861	0	0
X	12677016	0	0
X	12677166	0	0
X	12677265	0	0
X	12679100	0	0
X	12679558	0	0
X	12680083	0	0
X	12680824	0	0
X	12685985	0	0
X	12685988	0	0
X	12686239	0	0
X	12686840	0	0
X	12688444	0	0
X	12688567	0	0
X	12688777	0	0
X	12688850	0	0
X	12691111	0	0
X	12691535	0	0
X	12693561	0	0
X	12694901	0	0
X	12694987	0	0
X	12694990	0	0
X	12696286	0	0
X	12697639	0	0
X	12698543	0	0
X	12698720	0	0
X	12698721	0	0
X	12699072	0	0
X	12700488	0	0
X	12700490	0	0
X	12701318	0	0
X	12701618	0	0
X	12702101	0	0
X	12702430	0	0
X	12702488	0.055555556	0
X	12703986	0	0
X	12705091	0	0
X	12706207	0	0
X	12708197	0	0.052631579
X	12708467	0	0
X	12709705	0	0
X	12709851	0	0
X	12710598	0	0
X	12711309	0	0
X	12711340	0	0
X	12711559	0	0
X	12711744	0	0
X	12712966	0	0
X	12713344	0	0
X	12714874	0	0
X	12716115	0	0
X	12716487	0	0
X	12717290	0	0
X	12718486	0	0
X	12719356	0	0
X	12719516	0	0
X	12720574	0	0
X	12721324	0	0
X	12721818	0	0
X	12722346	0	0
X	12722682	0	0
X	12722772	0	0
X	12724938	0	0
X	12725930	0	0
X	12726116	0	0
X	12726155	0	0
X	12726663	0	0
X	12728566	0	0
X	12729197	0	0
X	12729236	0	0
X	12729586	0	0
X	12730215	0	0
X	12730502	0	0
X	12730886	0	0
X	12731113	0	0
X	12731172	0	0
X	12731800	0	0
X	12733296	0	0
X	12734270	0	0
X	12734782	0	0
X	12734850	0	0
X	12737317	0	0
X	12737360	0	0
X	12737585	0	0
X	12737614	0	0
X	12737619	0	0
X	12737953	0	0
X	12738254	0	0
X	12738448	0	0
X	12738604	0	0
X	12738993	0	0
X	12740604	0	0
X	12742030	0	0
X	12742245	0	0
X	12744531	0	0
X	12744868	0	0
X	12745702	0	0
X	12746631	0	0
X	12749077	0	0
X	12750447	0	0
X	12750648	0	0
X	12751906	0	0
X	12753086	0	0
X	12754455	0	0
X	12756616	0	0
X	12758956	0	0
X	12761034	0	0
X	12761873	0	0
X	12761874	0	0
X	12762330	0	0
X	12763330	0	0
X	12765234	0	0
X	12766981	0	0
X	12766982	0	0
X	12767393	0	0
X	12769131	0	0
X	12769153	0	0
X	12769597	0	0
X	12868079	0	0
X	13004150	0	0
X	13051741	0	0
X	13058476	0	0
X	13095088	0	0
X	13147027	0	0
X	13190609	0	0
X	13374575	0	0
X	13384299	0	0
X	13384305	0	0
X	13385597	0	0
X	13561911	0	0
X	13616865	0	0
X	13635093	0	0
X	13691476	0	0
X	13718961	0	0
X	13804977	0	0
X	13804979	0	0
X	13857648	0	0
X	13875223	0	0
X	13879008	0	0
X	13879383	0	0
X	13880614	0	0
X	13880892	0	0
X	13881035	0	0
X	13882265	0	0
X	13884410	0	0
X	13884696	0	0
X	13885062	0	0
X	13885603	0	0
X	13887799	0	0
X	13889466	0	0
X	13889570	0	0
X	13890084	0	0
X	13890089	0	0
X	13890163	0	0
X	13890165	0	0
X	13890166	0	0
X	13891583	0.0625	0
X	13893864	0	0
X	13894468	0	0
X	13895086	0	0
X	13895466	0	0
X	13895997	0	0
X	13896216	0	0
X	13896799	0	0
X	13897099	0	0
X	13899220	0	0
X	13900187	0	0
X	13901973	0	0
X	13902776	0	0
X	13903578	0	0
X	13903742	0	0
X	13904810	0	0
X	13904823	0	0
X	13904952	0	0
X	13905211	0	0
X	13905255	0	0
X	13905366	0	0
X	13905367	0	0
X	13905772	0	0
X	13906128	0	0
X	13906951	0	0
X	13907553	0	0
X	13907773	0	0
X	13908136	0	0
X	13908489	0	0
X	13908819	0	0
X	13908941	0	0
X	13909384	0	0
X	13909583	0	0
X	13909796	0	0
X	13909797	0	0
X	13911450	0	0
X	13913791	0	0
X	13914141	0	0
X	13914160	0	0
X	13914229	0	0
X	13914253	0.058823529	0
X	13914584	0	0
X	13914919	0	0
X	13915035	0	0
X	13917292	0	0
X	13917651	0	0
X	13917926	0	0
X	13917953	0	0
X	13917954	0	0
X	13917956	0	0
X	13918035	0	0
X	13918153	0	0
X	13919019	0	0
X	13919152	0	0
X	13919274	0	0
X	13919696	0	0
X	13919927	0	0
X	13920237	0	0
X	13920954	0	0
X	13922656	0	0
X	13923491	0	0
X	13924795	0	0
X	13925315	0	0
X	13925458	0	0
X	13926002	0	0
X	13929302	0	0
X	13929350	0	0
X	13932008	0	0.025641026
X	13932543	0	0
X	13932716	0	0
X	13934426	0	0
X	13934741	0	0
X	13934907	0	0
X	13935025	0	0
X	13936007	0	0
X	13936564	0	0
X	13936749	0	0
X	13937704	0	0
X	13938916	0	0
X	13940607	0	0
X	13941217	0	0
X	13941567	0	0
X	13942352	0	0
X	13942441	0	0
X	13942505	0	0
X	13943601	0	0
X	13943844	0	0
X	13944713	0	0
X	13945403	0	0
X	13945512	0	0
X	13946232	0	0
X	13946715	0	0
X	13947212	0	0
X	13948229	0	0
X	13949693	0	0
X	13949763	0	0
X	13956269	0	0
X	13956607	0	0
X	13957463	0	0
X	13957536	0	0
X	13958985	0	0
X	13959550	0	0
X	13960496	0	0
X	13962024	0	0
X	13962220	0	0
X	13962377	0	0
X	13963419	0	0
X	13963883	0	0
X	13963901	0	0
X	13964356	0	0
X	13964555	0	0
X	13966309	0	0
X	13966807	0	0
X	13967532	0	0
X	13968916	0	0
X	13968919	0	0
X	13969222	0	0
X	13969901	0	0
X	13969919	0	0
X	13969978	0	0
X	13970526	0	0
X	13970539	0	0
X	13970809	0	0
X	13971173	0	0
X	13971227	0	0
X	13971430	0	0
X	13971560	0	0
X	13971611	0	0
X	13972133	0	0
X	13973282	0	0
X	13973291	0	0
X	13973800	0	0
X	13973805	0	0
X	13973808	0	0
X	13974118	0	0
X	13974405	0	0
X	13974846	0	0
X	13975239	0	0
X	13975470	0	0
X	13978179	0	0
X	13978821	0	0
X	13978918	0	0
X	13978926	0	0
X	13979242	0	0
X	13981607	0.047619048	0
X	13981759	0	0
X	13983736	0	0
X	13984152	0	0
X	13985627	0	0
X	13985861	0	0
X	13986453	0	0
X	13987672	0	0
X	13987790	0	0
X	13988459	0	0
X	13988924	0	0
X	13989305	0	0
X	13989525	0	0
X	13990141	0	0
X	13990286	0	0
X	13990648	0	0
X	13990710	0	0
X	13991247	0	0
X	13991272	0	0
X	13992229	1	1
X	13993892	0	0
X	13994093	0	0
X	13995594	0	0
X	13995747	0	0
X	13995898	0.055555556	0
X	13997072	0	0
X	13999793	0	0
X	14001017	0	0
X	14003685	0	0
X	14005096	0	0
X	14011922	0	0
X	14012914	0	0
X	14013286	0	0
X	14013293	0	0
X	14014269	0	0
X	14014283	0	0
X	14014565	0	0
X	14019260	0	0
X	14019473	0	0
X	14019735	0	0
X	14022410	0	0
X	14023176	0	0
X	14023757	0	0
X	14024347	0	0
X	14025208	0	0
X	14026771	0	0
X	14028424	0	0
X	14029210	0	0
X	14030427	0	0
X	14030767	0	0
X	14030781	0	0
X	14030958	0	0
X	14036359	0	0
X	14036931	0	0
X	14037214	0.055555556	0
X	14037234	0	0
X	14038386	0	0
X	14038444	0	0
X	14040712	0	0
X	14042677	0	0
X	14042712	0	0
X	14043035	0	0
X	14043611	0	0
X	14044003	0	0
X	14044149	0	0
X	14044915	0	0
X	14045402	0	0
X	14046150	0	0
X	14047935	0	0
X	14053238	0	0
X	14053269	0	0
X	14053566	0	0
X	14054597	0	0
X	14054856	0	0
X	14055704	0	0
X	14056073	0	0
X	14056275	0	0
X	14056724	0	0
X	14057677	0	0
X	14057797	0	0
X	14059383	0	0
X	14061320	0	0
X	14068010	0	0
X	14069627	0	0
X	14072058	0	0
X	14092395	0	0
X	14102302	0	0
X	14115148	0	0
X	14117555	0	0
X	14124274	0	0
X	14125541	0	0
X	14142301	0	0
X	14191911	0	0
X	14198317	0	0
X	14275349	0	0
X	14280338	0.037037037	0
X	14287966	0	0
X	14296009	0	0
X	14303281	0	0
X	14307346	0	0
X	14325580	0	0
X	14338927	0	0
X	14346370	0	0
X	14356465	0	0
X	14361869	0	0
X	14377011	0	0
X	14402554	0	0
X	14418961	0	0
X	14438105	0	0
X	14461213	0	0
X	14499073	0	0
X	14510421	0	0
X	14517960	0	0
X	14520355	0	0
X	14529192	0	0
X	14569601	0	0
X	14575386	0	0.076923077
X	14584395	0	0
X	14594231	0	0
X	14594906	0	0
X	14601870	0	0
X	14623698	0	0
X	14637426	0	0
X	14640680	0	0
X	14646455	0	0
X	14648682	0	0
X	14656679	0	0
X	14679472	0	0
X	14711110	0	0
X	14734447	0	0
X	14762173	0	0
X	14784704	0	0
X	14785821	0	0
X	14792747	0	0
X	14793753	0	0
X	14794198	0	0
X	14801115	0	0
X	14802927	0	0
X	14815937	0	0
X	14816101	0	0
X	14830168	0	0
X	14832534	0	0
X	14837489	0	0
X	14845347	0	0
X	14868455	0	0
X	14899983	0	0
X	14902858	0	0
X	14902859	0	0
X	14904065	0	0
X	14934494	0	0
X	14947726	0	0
X	14963804	0	0
X	14977904	0	0
X	14995493	0	0
X	15008017	0	0
X	15010117	0	0
X	15022788	0	0
X	15025404	0	0
X	15026039	0	0
X	15043778	0	0
X	15048966	0	0
X	15057970	0	0
X	15061357	0	0
X	15064562	0	0
X	15067220	0	0
X	15067452	0	0
X	15078451	0	0
X	15083164	0	0
X	15085430	0	0
X	15095939	0	0
X	15107590	0	0
X	15123483	0	0
X	15133207	0	0
X	15135128	0	0
X	15143790	0	0
X	15146321	0	0
X	15156230	0	0
X	15165798	0	0
X	15206449	0	0
X	15212086	0	0
X	15212671	0	0
X	15213003	0	0
X	15214317	0	0
X	15214535	0	0
X	15214574	0	0
X	15214575	0	0
X	15214585	0	0
X	15215010	0	0
X	15215057	0	0
X	15215203	0	0
X	15215260	0	0
X	15216048	0	0
X	15216469	0	0
X	15217476	0	0
X	15217925	0	0
X	15218141	0	0
X	15218495	0	0
X	15218496	0	0
X	15219083	0	0
X	15219129	0	0
X	15219170	0	0
X	15219437	0	0
X	15219446	0	0
X	15219524	0	0
X	15219527	0	0
X	15219529	0	0
X	15219532	0	0
X	15219823	0	0
X	15219971	0	0
X	15220096	0	0
X	15220246	0	0
X	15220852	0	0
X	15221815	0	0
X	15221843	0	0
X	15222430	0	0
X	15222530	0	0
X	15222645	0	0
X	15223268	0	0
X	15224648	0	0
X	15225897	0	0
X	15226141	0	0
X	15226751	0	0
X	15228994	0	0
X	15229690	0	0
X	15229742	0	0
X	15230854	0	0
X	15231406	0	0
X	15231474	0	0
X	15233772	0	0
X	15234368	0	0
X	15234629	0	0
X	15234682	0	0
X	15234893	0	0
X	15235015	0	0
X	15235018	0	0
X	15235022	0	0
X	15235026	0	0
X	15235389	0	0
X	15236209	0	0
X	15236350	0	0
X	15237350	0	0
X	15237914	0	0
X	15238208	0	0
X	15238700	0	0
X	15239279	0	0
X	15239673	0	0
X	15239688	0	0
X	15241028	0	0
X	15241349	0	0
X	15241439	0	0
X	15241820	0	0
X	15242551	0	0
X	15242584	0	0
X	15243121	0	0
X	15243309	0	0
X	15243568	0	0
X	15243975	0	0
X	15244297	0	0
X	15244528	0	0
X	15244585	0	0
X	15244597	0	0
X	15245578	0	0
X	15246671	0	0
X	15246677	0	0
X	15247126	0	0
X	15247409	0	0
X	15247853	0	0
X	15248877	0	0
X	15249516	0	0
X	15253553	0	0
X	15253986	0	0
X	15255287	0	0
X	15255403	0	0
X	15255497	0	0
X	15256023	0	0
X	15257343	0	0
X	15257360	0	0
X	15257957	0	0
X	15259396	0	0
X	15259957	0	0
X	15261223	0	0
X	15261408	0	0
X	15261959	0	0
X	15262304	0	0
X	15262358	0	0
X	15262398	0	0
X	15262659	0	0
X	15263608	0	0
X	15263761	0	0
X	15265000	0	0
X	15265055	0	0
X	15265352	0	0
X	15265433	0	0
X	15265679	0	0
X	15266387	0	0
X	15266421	0	0
X	15267340	0	0
X	15268773	0	0
X	15269680	0	0
X	15269869	0	0
X	15270720	0	0
X	15271029	0	0
X	15271708	0	0
X	15271919	0	0
X	15272053	0	0
X	15272279	0	0
X	15273086	0	0
X	15274242	0	0
X	15274320	0	0
X	15274687	0	0
X	15274874	0	0
X	15274927	0	0
X	15275984	0	0
X	15276032	0	0
X	15276112	0	0
X	15276152	0	0
X	15276153	0	0
X	15276951	0	0
X	15277117	0	0
X	15278334	0	0
X	15280275	0	0
X	15282384	0	0
X	15285179	0	0
X	15285619	0	0
X	15286588	0	0
X	15286794	0	0
X	15287464	0	0
X	15288283	0	0
X	15288433	0	0
X	15288520	0	0
X	15289583	0	0
X	15289633	0	0
X	15289645	0	0
X	15290851	0	0
X	15293557	0	0
X	15293558	0	0
X	15293669	0	0
X	15293954	0	0
X	15294540	0	0
X	15294717	0	0
X	15295403	0	0
X	15295540	0	0
X	15295867	1	0
X	15296155	0	0
X	15296952	0	0
X	15297718	0	0
X	15297844	0	0
X	15297998	0	0
X	15298160	0	0
X	15299225	0	0
X	15299396	0	0
X	15299569	0	0
X	15299758	0	0
X	15299992	0	0
X	15300833	0	0
X	15301523	0	0
X	15301603	0	0
X	15303888	0	0
X	15304367	0	0
X	15304575	0	0
X	15305604	0	0
X	15307059	0	0
X	15307288	0	0
X	15311039	0	0
X	15312439	0	0
X	15313182	0	0
X	15314116	0	0
X	15314188	0	0
X	15314610	0	0
X	15314894	0	0
X	15314909	0	0
X	15315016	0	0
X	15315756	0	0
X	15316135	0	0
X	15316136	0	0
X	15316644	0	0
X	15316748	0	0
X	15316950	0	0
X	15317004	0	0
X	15317082	0	0
X	15317402	0	0
X	15318041	0	0
X	15318212	0	0
X	15318594	0	0
X	15318714	0	0
X	15318803	0	0
X	15319166	0	0
X	15319167	0	0
X	15319487	0	0
X	15320160	0	0
X	15320722	0	0.0625
X	15321456	0	0
X	15321473	0	0
X	15321739	0	0
X	15323642	0	0
X	15324092	0	0
X	15325178	0	0
X	15325904	0	0
X	15325967	0	0
X	15326506	0	0
X	15326856	0	0
X	15327071	0	0
X	15327072	0	0
X	15327478	0	0
X	15327725	0	0
X	15328830	0	0
X	15328842	0	0
X	15328936	0	0
X	15328985	0	0
X	15329050	0	0
X	15329096	0	0
X	15329163	0	0
X	15329256	0	0
X	15329549	0	0
X	15329556	0	0
X	15329583	0	0
X	15329587	0	0
X	15329588	0	0
X	15330300	0	0
X	15331105	0	0
X	15331445	0	0
X	15331497	0	0
X	15331528	0	0
X	15331980	0	0
X	15331991	0	0
X	15331993	0	0
X	15336410	0	0
X	15336626	0	0
X	15336898	0	0
X	15337476	0	0
X	15338682	0	0
X	15338698	0	0
X	15338900	0	0
X	15338902	0	0
X	15339464	0	0
X	15339742	0	0
X	15339762	0	0
X	15340468	0	0
X	15340474	0	0
X	15340529	0	0
X	15340804	0	0
X	15341048	0	0
X	15342470	0	0
X	15342571	0	0
X	15342821	0	0
X	15342822	0	0
X	15342885	0	0
X	15343001	0	0
X	15343028	0	0
X	15344678	0	0
X	15344687	0	0
X	15344703	0	0
X	15344749	0	0
X	15344760	0	0
X	15345028	0	0
X	15345213	0	0
X	15345401	0	0
X	15345587	0	0
X	15345644	0	0
X	15345902	0	0
X	15346005	0	0
X	15346471	0	0
X	15347274	0	0
X	15347719	0	0
X	15347912	0	0
X	15347963	0	0
X	15348380	0	0
X	15348580	0	0
X	15348586	0	0
X	15348908	0	0
X	15348994	0	0
X	15349025	0	0
X	15349114	0	0
X	15349768	0	0
X	15350042	0	0
X	15350153	0	0
X	15350228	0	0
X	15350473	0	0
X	15350525	0	0
X	15351053	0	0
X	15351215	0	0
X	15351349	0	0
X	15351751	0	0
X	15351757	0	0
X	15351764	0	0
X	15351852	0	0
X	15352934	0	0
X	15354498	0	0
X	15355183	0	0
X	15356224	0	0
X	15356295	0	0
X	15357183	0	0
X	15357306	0	0
X	15357974	0	0
X	15358643	0	0
X	15358688	0	0
X	15358717	0	0
X	15359155	0	0
X	15359641	0	0
X	15359972	0	0
X	15360332	0	0
X	15361210	0	0
X	15361971	0	0
X	15362356	0	0
X	15362357	0	0
X	15363653	0	0
X	15363745	0	0
X	15364473	0	0
X	15364479	0	0
X	15364801	0	0
X	15364907	0	0
X	15365164	0	0
X	15365264	0	0
X	15365873	0	0
X	15366005	0	0
X	15366114	0	0
X	15366165	0	0
X	15366198	0	0
X	15367807	0	0
X	15367976	0	0
X	15368355	0	0
X	15368577	0	0
X	15369056	0	0
X	15369373	0	0
X	15369784	0	0
X	15370205	0	0
X	15370284	0	0
X	15370580	0	0
X	15371420	0	0
X	15372459	0	0
X	15373099	0	0
X	15373420	0	0
X	15374107	0	0
X	15374113	0	0
X	15374301	0	0
X	15374339	0	0
X	15374624	0	0
X	15374869	0	0
X	15374935	0	0
X	15375145	0	0
X	15375614	0	0
X	15375964	0	0
X	15375965	0	0
X	15376030	0	0
X	15377188	0	0
X	15378025	0	0
X	15378103	0	0
X	15378255	0	0
X	15379568	0	0
X	15380170	0	0
X	15380659	0	0
X	15381219	0	0
X	15381253	0.15	0
X	15381328	0	0
X	15381510	0	0
X	15381752	0	0
X	15381922	0.076923077	0
X	15381938	0	0
X	15381942	0	0
X	15382579	0	0
X	15383301	0	0
X	15383391	0	0
X	15383437	0	0
X	15384023	0	0
X	15384086	0	0
X	15384323	0	0
X	15384743	0	0
X	15386028	0	0
X	15386248	0	0
X	15386637	0.047619048	0
X	15386854	0	0.043478261
X	15387808	0	0
X	15388069	0	0
X	15388093	0	0
X	15388436	0	0
X	15388773	0	0
X	15388916	0	0
X	15388928	0	0
X	15388943	0	0
X	15389746	0	0
X	15390511	0	0
X	15390707	0	0
X	15390714	0	0
X	15390846	0	0
X	15390976	0	0
X	15391896	0	0
X	15392172	0	0
X	15392762	0	0
X	15392927	0	0
X	15393927	0	0
X	15395197	0	0
X	15405978	0	0
X	15407203	0	0
X	15408097	0	0
X	15408727	0	0
X	15409270	0	0
X	15409751	0	0
X	15410149	0	0
X	15411852	0	0
X	15411872	0	0
X	15412679	0	0
X	15413101	0	0
X	15413294	0	0
X	15413328	0	0
X	15413469	0	0
X	15414165	0	0
X	15414865	0	0
X	15414981	0	0
X	15415088	0	0
X	15415515	0	0
X	15415952	0	0
X	15416121	0	0
X	15416165	0	0
X	15416675	0	0
X	15416746	0	0
X	15417354	0	0
X	15417585	0	0
X	15417753	0	0
X	15417997	0	0
X	15418073	0	0
X	15418092	0	0
X	15418268	0	0
X	15418688	0	0
X	15419346	0	0
X	15419367	0	0
X	15419999	0	0
X	15420242	0	0
X	15420247	0	0
X	15420352	0	0
X	15420441	0	0
X	15420612	0	0
X	15421530	0	0
X	15421804	0	0
X	15423501	0	0
X	15424108	0	0
X	15424992	0	0
X	15425840	0	0
X	15426609	0	0
X	15427503	0	0
X	15428595	0	0
X	15428668	0	0
X	15428863	0	0
X	15428906	0	0
X	15428951	0	0
X	15428966	0	0
X	15429357	0	0
X	15429441	0	0
X	15429468	0	0
X	15429469	0	0
X	15429490	0	0
X	15429534	0	0
X	15429551	0	0
X	15429811	0	0
X	15430551	0	0
X	15430654	0	0
X	15431046	0	0
X	15431260	0	0
X	15431350	0	0
X	15431539	0	0
X	15432251	0	0
X	15432311	0	0
X	15432446	0	0
X	15432819	0	0
X	15433066	0	0
X	15433275	0	0
X	15433469	0	0
X	15433902	0	0
X	15434032	0	0
X	15434977	0	0
X	15435535	0	0
X	15436548	0	0
X	15436729	0	0
X	15437005	0	0
X	15437125	0	0
X	15438114	0	0
X	15438210	0	0
X	15438704	0	0
X	15439084	0	0
X	15439764	0	0
X	15440807	0	0
X	15440990	0	0
X	15441299	0	0
X	15441572	0	0
X	15441652	0	0
X	15441688	0	0
X	15442285	0	0
X	15443220	0	0
X	15443682	0	0
X	15444097	0	0
X	15444649	0	0
X	15445425	0	0
X	15445582	0	0
X	15445884	0	0
X	15445912	0	0
X	15446274	0	0
X	15446389	0	0
X	15447285	0	0
X	15447837	0	0
X	15449048	0	0
X	15449222	0	0
X	15449613	0	0
X	15449735	0	0.1
X	15450273	0	0
X	15451304	0	0
X	15451311	0	0
X	15451618	0	0
X	15451703	0	0
X	15451832	0	0
X	15452134	0	0
X	15452140	0	0
X	15452499	0	0
X	15452941	0	0
X	15453558	0	0
X	15453671	0	0
X	15453968	0	0
X	15455140	0	0
X	15455141	0	0
X	15456315	0	0
X	15457399	0	0
X	15457640	0	0
X	15458831	0	0
X	15459123	0	0
X	15459297	0	0
X	15461278	0	0
X	15461320	0	0
X	15461452	0	0
X	15462199	0	0
X	15463051	0	0
X	15463494	0	0
X	15463568	0	0
X	15463637	0	0
X	15464179	0	0
X	15464695	0	0
X	15464814	0	0
X	15464857	0	0
X	15465146	0	0
X	15465495	0	0
X	15465572	0	0
X	15465766	0	0
X	15465854	0	0
X	15465871	0	0
X	15465896	0	0
X	15465897	0	0
X	15466119	0	0
X	15466323	0	0
X	15466605	0	0
X	15466608	0	0
X	15466972	0	0
X	15467169	0	0
X	15467393	0	0
X	15467514	0	0
X	15467589	0	0
X	15468246	0	0
X	15468895	0	0
X	15469184	0	0
X	15470199	0	0
X	15470576	0	0
X	15471038	0	0
X	15471291	0	0
X	15471295	0	0
X	15471312	0	0
X	15471481	0	0
X	15473190	0	0
X	15476130	0	0
X	15477250	0	0
X	15479098	0	0
X	15479375	0	0
X	15480476	0	0
X	15480782	0	0
X	15480784	0	0
X	15481517	0	0
X	15482075	0	0
X	15484758	0	0
X	15486189	0	0
X	15486640	0	0
X	15487070	0	0
X	15487728	0	0
X	15488252	0	0
X	15489736	0	0
X	15490514	0	0
X	15490637	0	0
X	15490678	0	0
X	15491034	0	0
X	15491051	0	0
X	15491075	0	0
X	15491483	0	0
X	15491814	0	0
X	15492621	0	0
X	15493397	0	0
X	15493419	0	0
X	15493593	0	0
X	15495429	0	0
X	15495488	0	0
X	15496475	0	0
X	15497092	0	0
X	15498936	0	0
X	15499972	0	0
X	15500202	0	0
X	15500342	0	0
X	15500405	0	0
X	15500465	0	0
X	15500589	0	0
X	15502358	0	0
X	15502366	0	0
X	15502658	0	0
X	15503008	0	0
X	15503333	0	0
X	15503454	0	0
X	15504003	0	0
X	15504335	0	0
X	15504566	0	0
X	15504729	0	0
X	15504744	0	0
X	15505634	0	0
X	15505648	0	0
X	15505691	0	0
X	15505791	0	0
X	15505898	0	0
X	15506141	0	0
X	15506148	0	0
X	15506714	0	0
X	15507511	0	0
X	15507834	0	0
X	15507903	0	0
X	15507988	0	0
X	15508666	0	0
X	15508689	0	0
X	15508760	0	0
X	15509147	0	0
X	15509491	0	0
X	15509663	0	0
X	15510110	0	0
X	15510191	0	0
X	15510331	0	0
X	15510413	0	0
X	15510547	0	0
X	15510559	0	0
X	15510714	0	0.045454545
X	15510908	0	0
X	15511332	0	0
X	15511333	0	0
X	15511338	0	0
X	15511512	0	0
X	15512174	0	0
X	15512248	0	0
X	15512796	0	0
X	15512930	0	0
X	15513307	0	0
X	15513670	0	0
X	15514061	0.055555556	0
X	15514168	0	0
X	15514887	0	0
X	15514898	0	0
X	15514971	0	0
X	15514972	0	0
X	15515321	0	0
X	15515481	0	0
X	15515812	0	0
X	15516816	0	0
X	15517451	0	0
X	15517538	0	0
X	15518293	0	0
X	15518343	0	0
X	15518702	0	0
X	15518749	0	0
X	15519170	0	0
X	15519230	0	0
X	15519350	0	0
X	15520629	0	0
X	15520772	0	0
X	15521202	0	0
X	15521364	0	0
X	15521800	0	0
X	15522425	0	0
X	15522769	0	0
X	15523753	0	0
X	15524375	0	0
X	15526672	0	0
X	15527262	0	0
X	15527449	0	0
X	15527717	0	0
X	15528115	0	0
X	15528117	0	0
X	15529062	0	0
X	15529350	0	0
X	15530261	0	0
X	15530742	0	0
X	15532063	0	0
X	15532127	0	0
X	15532398	0	0
X	15533597	0	0
X	15533658	0	0
X	15534836	0	0
X	15534941	0	0
X	15535183	0	0
X	15535299	0	0
X	15536030	0	0
X	15536033	0	0
X	15536250	0	0
X	15536863	0	0
X	15537400	0	0
X	15538513	0	0
X	15538542	0	0
X	15540334	0	0
X	15541110	0	0
X	15541949	0	0
X	15545204	0	0
X	15545677	0	0
X	15545824	0	0
X	15545825	0	0
X	15545915	0	0
X	15547248	0	0
X	15547885	0	0
X	15548084	0	0
X	15548367	0	0
X	15549024	0	0
X	15549159	0	0
X	15549618	0	0
X	15549860	0	0
X	15550869	0	0
X	15551072	0	0
X	15551607	0	0
X	15552235	0	0
X	15552606	0	0
X	15552611	0	0
X	15552816	0	0
X	15552981	0	0
X	15553330	0	0
X	15553533	0	0
X	15553886	0	0
X	15555520	0	0
X	15555850	0	0
X	15556008	0	0
X	15556247	0	0
X	15557299	0	0
X	15557344	0	0
X	15557431	0	0
X	15558063	0	0
X	15558517	0	0
X	15558531	0	0
X	15558687	0	0
X	15559636	0	0
X	15560431	0	0
X	15561295	0	0
X	15562000	0	0
X	15563232	0	0
X	15563241	0	0
X	15563352	0	0
X	15563766	0	0
X	15563946	0	0
X	15563949	0	0
X	15564057	0	0
X	15564146	0	0
X	15564563	0	0
X	15565312	0	0
X	15565447	0	0
X	15565500	0	0
X	15565900	0	0
X	15566116	0	0
X	15567635	0	0
X	15567824	0	0
X	15568026	0	0
X	15568040	0	0
X	15568337	0	0
X	15571155	0	0
X	15571199	0	0
X	15572140	0	0
X	15572355	0	0
X	15573243	0	0
X	15573687	0	0
X	15574978	0	0
X	15575129	0	0
X	15575390	0	0
X	15575584	0	0
X	15575841	0	0
X	15576449	0	0
X	15577228	0	0
X	15578123	0	0
X	15578197	0	0
X	15578200	0	0
X	15579091	0	0
X	15579539	0	0
X	15579790	0	0
X	15580366	0	0
X	15580767	0	0
X	15580822	0	0
X	15581161	0	0
X	15582049	0	0
X	15583797	0	0
X	15583979	0	0
X	15584598	0	0
X	15586764	0	0
X	15587923	0	0
X	15590015	0	0
X	15590520	0	0
X	15590617	0	0
X	15591249	0	0
X	15592045	0	0
X	15592054	0	0
X	15592086	0	0
X	15592269	0	0
X	15592472	0	0
X	15592776	0	0
X	15593308	0	0
X	15593942	0	0
X	15594120	0	0
X	15594663	0	0
X	15594761	0	0
X	15595354	0	0
X	15595361	0	0
X	15595367	0	0
X	15595576	0	0
X	15595660	0	0
X	15595791	0	0
X	15595914	0	0
X	15596562	0	0
X	15596666	0	0
X	15596775	0	0
X	15596947	0	0
X	15596954	0	0
X	15597596	0	0
X	15597733	0	0
X	15598230	0	0
X	15598251	0	0
X	15600105	0	0
X	15601353	0	0
X	15601452	0	0
X	15601831	0	0
X	15601921	0	0
X	15602283	0	0
X	15602775	0	0
X	15603895	0	0
X	15604024	0	0
X	15604429	0	0
X	15604436	0	0
X	15604472	0	0
X	15604655	0	0
X	15605784	0	0
X	15605914	0	0
X	15606333	0	0
X	15609303	0	0
X	15610491	0	0
X	15610668	0	0
X	15611021	0	0
X	15611663	0	0.071428571
X	15612030	0	0
X	15612400	0	0
X	15613180	0	0
X	15614138	0	0
X	15617402	0	0
X	15617619	0	0
X	15619749	0	0
X	15620170	0	0
X	15621335	0	0
X	15622285	0	0
X	15622354	0	0
X	15623552	0	0
X	15623642	0	0
X	15624257	0	0
X	15624278	0	0
X	15625472	0	0
X	15625621	0	0
X	15625633	0	0
X	15625664	0	0
X	15625977	0	0
X	15626717	0	0
X	15628643	0	0
X	15628673	0	0
X	15628843	0	0
X	15628878	0	0
X	15628882	0	0
X	15629504	0	0
X	15629582	0	0
X	15629646	0	0
X	15629804	0	0
X	15629945	0	0
X	15629963	0	0
X	15629980	0	0
X	15630016	0	0
X	15630018	0	0
X	15630135	0	0
X	15630144	0	0
X	15630160	0	0
X	15630173	0	0
X	15630298	0	0
X	15631357	0	0
X	15631381	0	0
X	15631410	0	0
X	15631413	0	0
X	15631710	0	0
X	15632314	0	0
X	15632415	0	0
X	15632436	0	0
X	15632439	0	0.058823529
X	15632440	0	0
X	15632671	0	0
X	15633219	0	0
X	15633531	0	0
X	15633616	0	0
X	15633617	0	0
X	15633620	0	0
X	15633720	0	0
X	15633883	0	0
X	15633993	0	0
X	15634559	0	0
X	15634681	0	0
X	15634788	0	0
X	15634998	0	0
X	15635023	0	0
X	15637125	0	0
X	15637292	0	0
X	15637600	0	0
X	15637865	0	0
X	15638055	0	0
X	15638595	0	0
X	15638667	0	0
X	15638742	0	0
X	15638989	0	0
X	15639712	0	0
X	15639951	0	0
X	15640101	0	0
X	15640107	0	0
X	15640128	0	0
X	15640263	0	0
X	15640891	0	0
X	15641306	0	0
X	15641879	0	0
X	15643566	0	0
X	15643581	0	0
X	15643853	0	0
X	15644008	0	0
X	15644718	0	0
X	15644723	0	0
X	15644831	0	0
X	15645794	0	0
X	15646012	0	0
X	15646116	0	0
X	15646353	0	0
X	15647672	0	0
X	15647696	0	0
X	15647920	0	0
X	15647945	0	0
X	15648061	0	0
X	15648718	0	0
X	15648842	0	0
X	15648936	0	0
X	15648973	0	0
X	15649488	0	0
X	15649494	0	0
X	15649671	0	0
X	15650118	0	0
X	15650211	0	0
X	15650261	0	0
X	15650503	0	0
X	15650548	0	0
X	15650697	0	0
X	15650795	0	0
X	15651335	0	0
X	15651740	0	0
X	15652382	0	0
X	15652588	0	0
X	15652596	0	0
X	15652703	0	0
X	15653040	0	0
X	15653043	0	0
X	15653288	0	0
X	15653683	0	0
X	15653684	0	0
X	15654118	0	0
X	15654293	0	0
X	15654311	0	0
X	15654423	0	0
X	15654690	0	0
X	15655450	0	0
X	15655586	0	0
X	15656684	0	0
X	15656964	0	0
X	15657195	0	0
X	15657262	0	0
X	15658630	0	0
X	15658794	0	0
X	15659996	0	0
X	15660388	0	0
X	15661804	0	0
X	15662101	0	0
X	15662718	0	0
X	15662719	0	0
X	15663204	0	0
X	15664370	0	0
X	15664390	0	0
X	15664391	0	0
X	15664708	0	0
X	15665515	0	0
X	15666561	0	0
X	15667632	0	0
X	15668127	0	0
X	15669067	0	0
X	15669674	0	0
X	15669687	0	0
X	15669758	0	0
X	15670056	0	0
X	15670156	0	0
X	15670174	0	0
X	15670181	0	0
X	15670286	0	0
X	15670488	0	0
X	15670704	0	0
X	15670889	0	0
X	15671903	0	0
X	15672427	0	0
X	15672918	0	0
X	15673127	0	0
X	15673437	0	0
X	15673438	0	0
X	15673448	0	0
X	15673469	0	0
X	15674494	0	0
X	15674652	0	0
X	15675192	0	0
X	15675216	0	0
X	15675542	0	0
X	15676034	0	0
X	15676061	0	0
X	15676087	0	0
X	15676697	0	0
X	15677223	0	0
X	15677294	0	0
X	15677323	0	0
X	15677994	0	0
X	15678060	0	0
X	15678400	0	0
X	15679180	0	0
X	15679675	0	0
X	15679694	0	0
X	15679896	0	0
X	15679999	0	0
X	15680014	0	0
X	15680174	0	0
X	15680845	0	0
X	15680955	0	0
X	15681021	0	0
X	15682685	0	0
X	15684425	0	0
X	15685078	0	0
X	15685621	0	0
X	15685629	0	0
X	15685669	0	0
X	15685670	0	0
X	15685671	0	0
X	15686528	0	0
X	15686691	0	0
X	15686813	0	0
X	15686819	0	0
X	15686991	0	0
X	15687042	0	0
X	15687142	0	0
X	15687983	0	1
X	15688989	0	0
X	15689186	0	0
X	15689247	0	0
X	15689300	0	0
X	15689659	0	0
X	15689757	0	0
X	15690416	0	0
X	15690648	0	0
X	15690891	0	0
X	15690959	0	0
X	15691017	0	0
X	15691131	0	0
X	15691162	0	0
X	15691475	0	0
X	15691478	0	0
X	15691489	0	0
X	15691742	0	0
X	15691823	0	0
X	15692423	0	0
X	15692481	0	0
X	15692970	0	0
X	15694317	0	0
X	15694774	0	0
X	15695189	0	0
X	15695279	0	0
X	15696348	0	0
X	15696559	0	0
X	15696850	0	0
X	15696917	0	0
X	15697862	0	0
X	15697909	0	0
X	15698012	0	0
X	15698348	0	0
X	15698362	0	0
X	15698415	0	0
X	15698432	0	0
X	15699023	0	0
X	15699024	0	0
X	15699151	0	0
X	15699169	0	0
X	15699170	0	0
X	15699290	0	0
X	15699729	0	0
X	15699787	0	0
X	15701295	0	0
X	15701299	0	0
X	15701488	0	0
X	15701692	0	0
X	15702799	0	0
X	15703412	0	0
X	15703478	0	0
X	15703481	0	0
X	15703768	0	0
X	15703771	0	0
X	15703974	0	0
X	15704064	0	0
X	15704108	0	0
X	15704165	0	0
X	15705184	0	0
X	15705542	0	0
X	15705786	0	0
X	15705889	0	0
X	15705896	0	0
X	15706058	0	0
X	15706570	0	0
X	15706612	0	0
X	15706654	0	0
X	15706797	0	0
X	15706856	0	0
X	15707319	0	0
X	15707358	0	0
X	15708240	0	0
X	15709035	0	0
X	15709429	0	0
X	15710035	0	0
X	15710196	0	0
X	15710609	0	0
X	15712133	0	0
X	15712194	0	0
X	15712230	0	0
X	15712307	0	0
X	15712562	0	0
X	15713302	0	0
X	15713449	0	0
X	15714437	0	0
X	15715623	0	0
X	15716641	0	0
X	15716992	0	0
X	15717782	0	0
X	15718320	0	0
X	15718508	0	0
X	15718509	0	0
X	15718864	0	0
X	15719248	0	0
X	15719771	0	0
X	15721004	0	0
X	15721104	0	0
X	15721107	0	0
X	15721156	0	0
X	15721295	0	0
X	15721353	0	0
X	15721554	0	0
X	15722026	0	0
X	15722308	0	0
X	15723746	0	0
X	15724840	0	0.076923077
X	15724884	0	0
X	15725892	0	0
X	15725944	0	0
X	15725984	0	0
X	15727320	0	0
X	15731254	0	0
X	15731442	0	0
X	15732316	0	0
X	15733002	0	0
X	15733422	0	0
X	15733427	0	0
X	15733574	0	0
X	15733629	0	0
X	15734163	0	0
X	15735576	0	0
X	15735577	0	0
X	15735677	0	0
X	15736378	0	0
X	15736499	0	0
X	15736739	0	0
X	15737095	0	0
X	15737240	0	0
X	15737331	0	0
X	15737345	0	0
X	15737367	0	0
X	15737511	0	0
X	15737602	0	0
X	15737680	0	0
X	15737711	0	0
X	15737721	0	0
X	15737852	0	0
X	15737875	0	0
X	15738397	0	0
X	15738628	0	0
X	15738654	0	0
X	15738700	1	0
X	15738710	1	0
X	15739059	0	0
X	15739961	0	0
X	15740195	0	0
X	15740337	0	0
X	15741213	0	0
X	15741598	0	0
X	15741662	0	0
X	15742162	0	0
X	15742305	0	0
X	15742821	0	0
X	15742894	0	0
X	15742962	0	0
X	15743077	0	0
X	15743104	0	0
X	15743132	0	0
X	15743192	0	0
X	15743712	0	0
X	15743804	0	0
X	15743836	0	0
X	15743901	0	0
X	15744016	0	0
X	15744085	0	0
X	15744700	0	0
X	15744810	0	0
X	15745172	0	0
X	15745381	0	0
X	15746621	0	0
X	15746887	0	0
X	15746951	0	0
X	15746952	0	0
X	15747140	0	0
X	15747178	0	0
X	15747271	0	0
X	15747415	0	0
X	15747417	0	0
X	15747574	0	0
X	15749178	0	0
X	15749959	0	0
X	15750688	0	0
X	15751123	0	0
X	15752910	0	0
X	15753503	0	0
X	15754414	0	0
X	15754812	0	0
X	15755636	0.041666667	0.038461538
X	15755644	0.05	0.041666667
X	15755980	0	0
X	15756291	0	0
X	15756641	0	0
X	15756782	0	0
X	15758226	0	0
X	15759858	0	0
X	15760077	0	0
X	15760206	0	0
X	15760421	0	0
X	15761814	0	0
X	15762030	0	0
X	15762840	0	0
X	15763272	0	0
X	15763864	0	0
X	15763975	0	0
X	15764235	0	0
X	15765014	0	0
X	15765397	0	0
X	15765889	0	0
X	15766456	0	0
X	15767144	0	0
X	15767891	0	0
X	15769440	0	0
X	15769479	0	0
X	15769498	0	0
X	15769538	0	0
X	15769639	0	0
X	15770057	0	0.03125
X	15770075	0	0
X	15770450	0	0
X	15770615	0	0
X	15770689	0	0
X	15771050	0	0
X	15771093	0	0
X	15771553	0	0
X	15771886	0	0
X	15772176	0	0
X	15772330	0	0
X	15772449	0	0
X	15773055	0	0
X	15773073	0	0
X	15773321	0	0
X	15773322	0	0
X	15774092	0	0
X	15774829	0	0
X	15774839	0	0
X	15774840	0	0
X	15774933	0	0
X	15775290	0	0
X	15775390	0	0
X	15775622	0	0
X	15776295	0	0
X	15776296	0	0
X	15776679	0	0
X	15776777	0	0
X	15776806	0	0
X	15777376	0	0
X	15777399	0	0
X	15777966	0	0
X	15778100	0	0
X	15778241	0	0
X	15778245	0	0
X	15778518	0	0
X	15778720	0	0
X	15779159	0	0
X	15779205	0	0
X	15779453	0	0
X	15779635	0	0.058823529
X	15780002	0	0
X	15780891	0	0
X	15780964	0	0
X	15781049	0	0
X	15781289	0	0
X	15781404	0	0
X	15781516	0	0
X	15782100	0	0
X	15782550	0	0
X	15782553	0	0
X	15784977	0	0
X	15784979	0	0
X	15784980	0	0
X	15784982	0	0
X	15784983	0	0
X	15784985	0	0
X	15784987	0	0
X	15784993	0	0
X	15785886	0	0
X	15786179	0	0
X	15786705	0	0
X	15786796	0	0
X	15791977	0	0
X	15792815	0	0
X	15793001	0	0
X	15793281	0	0
X	15794124	0	0
X	15794308	0	0
X	15795585	0	0
X	15796444	0	0
X	15796684	0	0
X	15797118	0	0
X	15797570	0	0
X	15797606	0	0
X	15797610	0	0
X	15797901	0	0
X	15798160	0	0
X	15798742	0	0
X	15798745	0	0
X	15798941	0	0
X	15799173	0	0
X	15799250	0	0
X	15799530	0	0
X	15799811	0	0
X	15800251	0	0
X	15800727	0	0
X	15800825	0	0
X	15801061	0	0
X	15801091	0	0
X	15801226	0	0
X	15802855	0	0
X	15803253	0	0
X	15805722	0	0
X	15806455	0	0
X	15807013	0	0
X	15818424	0	0
X	15818657	0	0
X	15818770	0	0
X	15819265	0	0
X	15819419	0	0
X	15820132	0	0
X	15820372	0	0
X	15820656	0	0
X	15820761	0	0
X	15820764	0	0
X	15820769	0	0
X	15821080	0	0
X	15826466	0	0
X	15826478	0	0
X	15826570	0	0
X	15826796	0	0
X	15826969	0	0
X	15827874	0	0
X	15827877	0	0
X	15827895	0	0
X	15828397	0	0
X	15828492	0	0
X	15828500	0	0
X	15828622	0	0
X	15828633	0	0
X	15828635	0	0
X	15828891	0	0
X	15829223	0	0
X	15829225	0	0
X	15829228	0	0
X	15829230	0	0
X	15829289	0	0
X	15829318	0	0
X	15830373	0	0
X	15830376	0	0
X	15830516	0	0
X	15830670	0	0
X	15830675	0	0
X	15830677	0	0
X	15830712	0	0
X	15831059	0	0
X	15831111	0	0
X	15831376	0	0
X	15831486	0	0
X	15831735	0	0
X	15832273	0	0
X	15832446	0	0
X	15832478	0	0
X	15832700	0	0
X	15833297	0	0
X	15833429	0	0
X	15833812	0	0
X	15833912	0	0
X	15834535	0	0
X	15834659	0	0
X	15834740	0	0
X	15834771	0	0
X	15835086	0	0
X	15835275	0	0
X	15835494	0	0
X	15835900	0	0
X	15835968	0	0
X	15836002	0	0
X	15836310	0	0
X	15836358	0	0
X	15837218	0	0
X	15837267	0	0
X	15837363	0	0
X	15837541	0	0
X	15837822	0	0
X	15838255	0	0
X	15838324	0	0
X	15838662	0	0
X	15839035	0	0
X	15839568	0	0
X	15840412	0	0
X	15840630	0	0
X	15840968	0	0
X	15840969	0	0
X	15841473	0	0
X	15842239	0	0
X	15842431	0	0
X	15842774	0	0
X	15842833	0	0
X	15842993	0	0
X	15843084	0	0
X	15843090	0	0
X	15843190	0	0
X	15843689	0	0
X	15843940	0	0
X	15845154	0	0
X	15845158	0	0
X	15845435	0	0
X	15845473	0	0
X	15845771	0	0
X	15845931	0	0
X	15846000	0	0
X	15846914	0	0
X	15847345	0	0
X	15847877	0	0
X	15847996	0	0
X	15848225	0	0
X	15849207	0	0
X	15850323	0	0
X	15850880	0	0
X	15851177	0	0
X	15854198	0	0
X	15854514	0	0
X	15855353	0	0
X	15855540	0	0
X	15856092	0	0
X	15856203	0	0
X	15856405	0	0
X	15857685	0	0
X	15857686	0	0
X	15858092	0	0
X	15858346	0	0
X	15858796	0	0
X	15860275	0	0
X	15860815	0	0
X	15861709	0	0
X	15861723	0	0
X	15862130	0	0
X	15862796	0	0
X	15862825	0	0
X	15863346	0	0
X	15863424	0	0
X	15863780	0	0
X	15864029	0	0
X	15864211	0	0
X	15864902	0	0
X	15865380	0	0
X	15867054	0	0
X	15867077	0	0
X	15867453	0	0
X	15868590	0	0
X	15869044	0	0
X	15869598	0	0
X	15869827	0	0
X	15871476	0	0
X	15871742	0	0
X	15872541	0	0
X	15873224	0	0
X	15873665	0	0
X	15875053	0	0
X	15875125	0	0
X	15875510	0	0
X	15875816	0	0
X	15876730	0	0
X	15876898	0	0
X	15877646	0	0
X	15878957	0	0
X	15879482	0	0
X	15880893	0	0
X	15881776	0	0
X	15883131	0.0625	0
X	15883698	0	0
X	15884298	0	0
X	15885633	0	0
X	15885907	0	0
X	15886189	0	0
X	15888831	0	0
X	15889143	0	0
X	15889373	0	0
X	15889412	0	0
X	15890245	0	0
X	15890886	0	0
X	15891128	0	0
X	15891555	0	0
X	15892868	0	0
X	15896511	0	0
X	15897545	0	0
X	15897705	0	0
X	15899939	0	0
X	15900702	0	0
X	15901179	0	0
X	15901866	0	0
X	15902809	0	0
X	15902811	0	0
X	15902954	0	0
X	15903045	0	0
X	15903184	0	0
X	15903671	0	0
X	15903935	0	0
X	15904303	0	0
X	15905483	0	0
X	15906055	0	0
X	15906404	0	0
X	15906586	0	0
X	15906727	0	0
X	15906837	0	0
X	15908352	0	0
X	15909034	0	0
X	15909215	0	0
X	15910550	0	0
X	15911600	0	0
X	15912705	0	0
X	15912718	0	0
X	15913297	0	0
X	15914154	0	0
X	15916555	0	0
X	15917441	0	0
X	15918312	0	0
X	15918490	0	0
X	15919614	0	0
X	15919654	0	0
X	15919664	0	0
X	15920578	0	0
X	15920902	0	0
X	15921159	0	0
X	15922105	0	0
X	15922175	0	0
X	15923443	0	0
X	15924038	0	0
X	15924513	0	0
X	15924978	0	0
X	15926687	0	0
X	15927564	0	0
X	15927590	0	0
X	15927957	0	0
X	15929821	0	0
X	15930189	0	0
X	15931553	0	0
X	15933515	0	0
X	15937636	0	0
X	15939858	0	0
X	15940810	0	0
X	15941388	0	0
X	15941415	0	0
X	15941644	0	0
X	15941666	0	0
X	15941728	0	0
X	15941738	0	0
X	15941830	0	0
X	15942982	0	0
X	15944413	0	0
X	15944488	0	0
X	15944540	0	0
X	15945617	0	0
X	15946501	0	0
X	15947233	0	0
X	15949196	0	0
X	15949827	0	0
X	15950426	0	0
X	15950437	0	0
X	15950957	0	0
X	15951508	0	0
X	15951648	0	0
X	15951652	0	0
X	15951691	0	0
X	15951757	0	0
X	15952257	0	0
X	15955106	0	0
X	15955270	0	0
X	15956509	0	0
X	15957217	0	0
X	15957421	0	0
X	15957422	0	0
X	15957488	0	0
X	15957583	0	0
X	15957930	0	0
X	15958143	0	0
X	15958751	0	0
X	15959215	0	0
X	15961528	0	0
X	15962426	0	0
X	15963155	0	0
X	15963193	0	0
X	15963893	0	0
X	15963910	0	0
X	15963985	0	0
X	15964139	0	0
X	15964367	0	0
X	15964944	0	0
X	15965021	0	0
X	15965206	0	0
X	15965649	0	0
X	15966504	0	0
X	15966665	0	0
X	15967730	0	0
X	15967735	0	0
X	15967759	0	0
X	15968412	0	0
X	15968438	0	0
X	15968514	0	0
X	15968724	0	0
X	15968743	0	0
X	15969289	0	0
X	15969479	0	0
X	15969503	0	0
X	15969552	0	0
X	15969779	0	0
X	15969892	0	0
X	15969903	0	0
X	15970188	0	0
X	15970389	0	0
X	15970551	0	0
X	15970698	0	0
X	15971294	0	0
X	15972266	0	0
X	15972868	0	0
X	15972906	0	0
X	15973349	0	0
X	15973535	0	0
X	15973801	0	0
X	15975205	0	0
X	15977049	0	0
X	15977253	0	0
X	15978115	0	0
X	15978683	0	0
X	15978759	0	0
X	15979696	0	0
X	15979958	0	0
X	15980956	0	0
X	15981022	0	0
X	15981388	0	0
X	15982802	0	0
X	15983664	0	0
X	15983997	0	0
X	15983998	0	0
X	15984324	0	0
X	15984348	0	0
X	15986230	0	0
X	15986232	0	0
X	15987215	0	0
X	15987224	0	0
X	15990684	0	0
X	15992336	0	0
X	15992411	0	0
X	15992689	0	0
X	15996191	0	0
X	15996193	0	0
X	15996195	0	0
X	15996197	0	0
X	15997326	0	0
X	15997327	0	0
X	15999959	0	0
X	16000345	0	0
X	16001006	0	0
X	16001128	0	0
X	16001140	0	0
X	16001417	0	0
X	16001669	0	0
X	16001670	0	0
X	16002167	0	0
X	16002653	0	0
X	16002791	0	0
X	16002859	0	0
X	16002860	0	0
X	16002968	0	0
X	16003193	0	0
X	16003726	0	0
X	16003729	0	0
X	16003809	0	0
X	16004586	0	0
X	16005377	0	0
X	16006008	0	0
X	16006850	0	0
X	16007077	0	0
X	16007949	0	0
X	16008559	0	0
X	16010093	0	0
X	16010173	0	0
X	16010773	0	0
X	16010878	0	0
X	16011182	0	0
X	16012918	0	0
X	16012960	0	0
X	16013076	0	0
X	16013126	0	0
X	16015538	0	0
X	16015771	0	0
X	16015790	0	0
X	16015957	0	0
X	16016166	0	0
X	16016170	0	0
X	16016171	0	0
X	16016173	0	0
X	16018012	0	0
X	16019509	0	0
X	16019513	0	0
X	16022077	0	0
X	16022108	0	0
X	16022284	0	0
X	16022374	0	0
X	16023234	0	0
X	16023828	0	0
X	16024980	0	0
X	16025272	0	0
X	16027683	0	0
X	16027684	0	0
X	16028004	0	0
X	16029240	0.25	0.166666667
X	16030072	0	0
X	16030360	0	0
X	16033850	0	0
X	16035904	0	0
X	16037255	0	0
X	16038445	0	0
X	16038568	0	0
X	16041311	0	0
X	16041326	0	0
X	16041327	0	0
X	16042700	0	0
X	16042978	0	0
X	16043136	0	0
X	16043250	0	0
X	16043353	0	0
X	16043971	0	0
X	16044103	0	0
X	16044527	0	0
X	16044551	0	0
X	16044704	0	0
X	16045000	0	0
X	16045028	0	0
X	16045167	0	0
X	16045317	0	0
X	16045682	0	0
X	16045818	0	0
X	16045929	0	0
X	16045931	0	0
X	16046013	0	0
X	16046167	0	0
X	16046219	0	0
X	16046560	0	0
X	16047097	0	0
X	16047276	0	0
X	16047687	0	0
X	16047715	0	0
X	16047943	0	0
X	16048050	0	0
X	16048051	0	0
X	16048053	0	0
X	16048056	0	0
X	16048220	0	0
X	16048230	0	0
X	16048495	0	0
X	16048619	0	0
X	16048635	0	0
X	16048650	0	0
X	16048794	0	0
X	16048840	0	0
X	16048949	0	0
X	16049161	0	0
X	16049464	0	0
X	16049743	0	0
X	16050152	0	0
X	16050228	0	0
X	16050462	0	0
X	16050478	0	0
X	16050709	0	0
X	16050797	0	0
X	16050798	0	0
X	16050860	0	0
X	16051860	0	0
X	16052680	0	0
X	16052716	0	0
X	16052955	0	0.125
X	16053512	0	0
X	16053746	0	0
X	16053925	0	0
X	16053985	0	0
X	16054154	0	0
X	16055190	0	0
X	16055228	0	0
X	16055307	0	0
X	16055511	0	0
X	16055512	0	0
X	16056290	0	0
X	16057585	0	0
X	16058518	0	0
X	16059078	0	0
X	16059110	0	0
X	16059255	0	0
X	16060107	0	0
X	16060228	0	0
X	16060318	0	0
X	16060439	0	0
X	16060533	0	0
X	16060655	0	0
X	16060657	0	0
X	16061379	0	0
X	16062813	0	0
X	16063620	0	0
X	16063968	0	0
X	16065741	0	0
X	16065868	0	0
X	16067094	0	0
X	16068624	0	0
X	16069677	0	0
X	16069760	0	0
X	16070036	0	0
X	16070139	0	0
X	16070217	0	0
X	16070268	0	0
X	16071328	0	0
X	16071456	0	0
X	16071900	0	0
X	16072021	0	0
X	16074657	0	0
X	16074696	0	0
X	16076326	0	0
X	16076492	0	0
X	16076796	0	0
X	16077545	0	0
X	16077562	0	0
X	16077758	0	0
X	16077779	0	0
X	16078539	0	0
X	16079229	0	0
X	16079872	0	0
X	16080292	0	0
X	16080473	0	0
X	16080572	0	0
X	16081261	0	0
X	16081733	0	0
X	16083112	0	0
X	16083360	0	0
X	16084231	0	0
X	16084350	0	0
X	16085240	0	0
X	16085316	0	0
X	16085553	0	0
X	16085983	0	0
X	16086316	0	0
X	16087221	0	0
X	16087236	0	0
X	16087261	0	0
X	16087729	0	0
X	16088364	0	0
X	16088599	0	0
X	16089353	0	0
X	16089529	0	0
X	16090479	0	0
X	16090823	0	0
X	16091196	0	0
X	16091312	0	0
X	16091313	0	0
X	16093151	0	0
X	16093336	0	0
X	16093894	0	0
X	16094930	0	0
X	16095104	0	0
X	16095179	0	0
X	16095780	0	0
X	16096562	0	0
X	16096668	0	0
X	16096683	0	0
X	16097719	0	0
X	16097720	0	0
X	16097722	0	0
X	16097726	0	0
X	16097731	0	0
X	16097736	0	0
X	16097739	0	0
X	16097751	0	0
X	16098721	0	0
X	16098758	0	0
X	16098773	0	0
X	16098977	0	0
X	16099761	0	0
X	16099763	0	0
X	16099765	0	0
X	16102376	0	0
X	16102411	0	0
X	16102480	0	0
X	16102533	0	0
X	16102722	0	0
X	16102724	0	0
X	16103223	0	0
X	16103257	0	0
X	16103427	0	0
X	16103664	0	0
X	16103673	0	0
X	16104110	0	0
X	16104444	0	0
X	16104511	0	0
X	16104957	0	0
X	16105458	0	0
X	16105489	0	0
X	16105526	0	0
X	16105551	0	0
X	16106450	0	0
X	16106820	0	0
X	16107243	0	0
X	16107446	0	0
X	16107765	0	0
X	16107943	0	0
X	16108471	0	0
X	16108477	0	0
X	16108483	0	0
X	16108544	0	0
X	16108740	0	0
X	16108965	0	0
X	16109011	0	0
X	16112862	0	0
X	16113020	0	0
X	16113142	0	0
X	16113323	0	0
X	16113332	0	0
X	16114516	0	0
X	16114562	0	0
X	16114991	0	0
X	16115176	0	0
X	16115180	0	0
X	16115261	0	0
X	16115583	0	0
X	16115828	0	0
X	16115909	0	0
X	16116573	0	0
X	16116628	0	0
X	16116629	0	0
X	16116737	0	0
X	16116942	0	0
X	16117194	0	0
X	16117272	0	0
X	16117285	0	0
X	16117403	0	0
X	16117439	0	0
X	16117643	0	0
X	16117974	0	0
X	16118191	0	0
X	16118573	0	0
X	16119143	0	0
X	16119323	0	0
X	16119596	0	0
X	16119855	0	0
X	16119860	0	0
X	16119946	0	0
X	16120042	0	0
X	16120068	0	0
X	16120133	0	0
X	16120173	0	0
X	16120498	0	0
X	16120581	0	0
X	16120958	0	0
X	16121466	0	0
X	16121598	0	0
X	16121744	0	0
X	16121767	0	0
X	16121819	0	0
X	16121822	0	0
X	16121950	0	0
X	16121954	0	0
X	16122413	0	0
X	16122627	0	0
X	16122633	0	0
X	16122781	0	0
X	16122791	0	0
X	16122935	0	0
X	16123076	0	0
X	16123099	0	0
X	16123476	0	0
X	16123586	0	0
X	16123766	0	0
X	16124032	0	0
X	16124271	0	0
X	16124869	0	0
X	16125001	0	0
X	16125190	0	0
X	16125213	0	0
X	16125749	0	0
X	16126369	0	0
X	16126527	0	0
X	16126824	0	0
X	16127157	0	0
X	16127454	0	0
X	16127479	0	0
X	16127484	0	0
X	16128549	0	0
X	16128639	0	0
X	16128644	0	0
X	16128878	0	0
X	16128963	0	0
X	16129419	0	0
X	16129592	0	0
X	16129781	0	0
X	16129861	0	0
X	16130000	0	0
X	16130045	0	0
X	16130051	0	0
X	16130052	0	0
X	16130055	0	0
X	16130189	0	0
X	16130311	0	0
X	16130324	0	0
X	16130349	0	0
X	16130367	0	0
X	16130428	0	0
X	16130899	0	0
X	16131007	0	0
X	16131019	0	0
X	16131152	0	0
X	16131693	0	0
X	16131730	0	0
X	16131772	0	0
X	16131829	0	0
X	16132039	0	0
X	16132590	0	0
X	16132637	0	0
X	16132758	0	0
X	16133290	0	0
X	16133308	0	0
X	16133310	0	0
X	16133374	0	0
X	16133375	0	0
X	16133544	0	0
X	16133549	0	0
X	16133761	0	0
X	16133767	0	0
X	16133768	0	0
X	16133769	0	0
X	16133877	0	0
X	16133898	0	0
X	16133962	0	0
X	16134207	0	0
X	16135318	0	0
X	16136042	0	0
X	16136069	0	0
X	16136302	0	0
X	16136349	0	0
X	16136483	0	0
X	16136504	0	0
X	16136607	0	0
X	16136626	0	0
X	16137074	0	0
X	16137121	0	0
X	16137176	0	0
X	16137467	0	0
X	16137528	0	0
X	16137697	0	0
X	16137813	0	0
X	16138007	0	0
X	16138346	0	0
X	16138532	0	0
X	16138638	0	0
X	16138829	0	0
X	16138880	0	0
X	16138925	0	0
X	16139347	0	0
X	16139612	0	0
X	16139653	0	0
X	16140030	0	0
X	16140074	0	0
X	16140110	0	0
X	16140276	0	0
X	16140491	0	0
X	16141187	0	0
X	16141827	0	0
X	16142052	0	0
X	16142058	0	0
X	16142329	0	0
X	16143290	0	0
X	16143695	0	0
X	16143698	0	0
X	16143753	0	0
X	16144058	0	0
X	16144141	0	0
X	16145093	0	0
X	16145513	0	0
X	16146245	0	0
X	16146632	0	0
X	16146733	0	0
X	16146842	0	0
X	16146864	0	0
X	16147189	0	0
X	16147568	0	0
X	16147788	0	0
X	16149224	0	0
X	16149639	0	0
X	16150818	0	0
X	16152606	0	0
X	16152714	0	0
X	16152751	0	0
X	16152758	0	0
X	16153261	0	0
X	16154232	0	0
X	16154236	0	0
X	16154288	0	0
X	16155046	0	0
X	16155705	0	0
X	16156674	0	0
X	16156829	0	0
X	16157404	0	0
X	16157732	0	0
X	16158011	0	0
X	16158664	0	0
X	16158736	0	0
X	16159961	0	0
X	16160025	0	0
X	16160153	0	0
X	16161526	0	0
X	16161611	0	0
X	16162708	0	0
X	16162899	0	0
X	16163747	0	0
X	16163792	0	0
X	16164287	0	0
X	16164852	0	0
X	16165206	0	0
X	16165752	0	0
X	16167200	0	0
X	16167532	0	0
X	16168871	0	0
X	16169587	0	0
X	16169852	0	0
X	16171138	0	0
X	16172982	0.024390244	0
X	16173022	0	0
X	16174002	0	0
X	16175407	0	0
X	16175630	0	0
X	16175676	0	0
X	16175689	0	0
X	16176289	0	0
X	16176538	0	0
X	16176821	0.066666667	0
X	16179997	0	0
X	16180185	0	0
X	16180863	0	0
X	16182891	0	0
X	16183199	0	0
X	16183955	0	0
X	16184319	0	0
X	16185782	0	0
X	16186148	0	0
X	16188533	0	0
X	16188691	0	0
X	16189097	0	0
X	16189295	0	0
X	16189607	0	0
X	16189809	0	0
X	16191137	0	0
X	16192200	0	0
X	16193131	0	0
X	16193154	0	0
X	16193517	0	0
X	16193861	0	0
X	16193907	0	0
X	16193984	0	0
X	16194254	0	0
X	16195059	0	0
X	16195363	0	0
X	16195733	0	0
X	16196114	0	0
X	16196144	0	0
X	16196272	0	0
X	16196450	0	0
X	16197038	0	0
X	16197414	0	0
X	16197736	0	0
X	16197830	0	0
X	16198176	0	0
X	16199019	0	0
X	16199032	0	0
X	16199219	0	0
X	16199224	0	0
X	16199233	0	0
X	16199325	0	0
X	16199880	0	0
X	16199981	0	0
X	16200040	0	0
X	16200129	0	0
X	16200212	0	0.041666667
X	16201425	0	0
X	16201426	0	0
X	16201698	0	0
X	16202987	0	0
X	16203041	0	0
X	16203374	0	0
X	16203779	0	0
X	16204303	0	0
X	16205322	0	0
X	16205530	0	0
X	16206587	0	0
X	16208225	0	0
X	16210148	0	0
X	16210393	0	0
X	16211067	0	0
X	16212394	0	0
X	16213263	0	0
X	16213285	0	0
X	16213297	0	0
X	16213309	0	0
X	16214049	0	0
X	16214321	0	0
X	16214743	0	0
X	16214878	0	0
X	16215102	0	0
X	16215303	0	0
X	16215325	0	0
X	16215329	0	0
X	16215872	0	0
X	16220187	0	0
X	16221982	0	0
X	16224087	0	0
X	16225928	0	0
X	16226513	0	0
X	16226629	0	0
X	16227072	0	0
X	16227082	0	0
X	16227568	0	0
X	16227725	0	0
X	16228587	0	0
X	16229567	0	0
X	16229797	0	0
X	16230643	0	0
X	16231146	0	0
X	16231363	0	0.04
X	16231591	0	0
X	16231655	0	0
X	16232352	0	0
X	16234335	0	0
X	16234521	0	0
X	16234830	0	0
X	16235493	0	0
X	16235509	0	0
X	16237180	0	0
X	16237716	0	0
X	16239294	0	0
X	16241339	0	0
X	16245076	0	0
X	16246248	0	0
X	16248509	0	0
X	16248566	0	0
X	16249359	0	0
X	16251250	0	0
X	16252463	0	0
X	16252808	0	0
X	16253244	0	0
X	16253257	0	0
X	16253675	0	0
X	16254527	0	0
X	16256121	0	0
X	16259588	0	0
X	16259632	0	0
X	16259843	0	0
X	16259848	0	0
X	16259851	0	0
X	16261276	0	0
X	16261495	0	0
X	16261814	0	0
X	16265820	0	0
X	16266553	0	0
X	16268341	0	0
X	16269384	0	0
X	16270433	0	0
X	16271613	0	0
X	16272073	0	0
X	16272979	0	0
X	16272983	0	0
X	16273030	0	0
X	16273849	0	0
X	16274144	0	0
X	16277781	0	0
X	16278566	0	0
X	16279354	0	0
X	16279906	0	0
X	16279907	0	0
X	16280148	0	0
X	16280550	0	0
X	16280890	0	0
X	16281209	0	0
X	16281709	0	0
X	16283726	0	0
X	16284263	0	0
X	16284397	0	0
X	16285795	0	0
X	16285838	0	0
X	16286228	0	0
X	16286493	0	0
X	16286598	0	0
X	16286742	0	0
X	16287991	0	0
X	16288027	0	0
X	16288178	0	0
X	16288413	0	0
X	16288587	0	0
X	16290344	0	0
X	16291723	0	0
X	16291853	0	0
X	16292151	0	0
X	16292190	0	0
X	16293143	0	0
X	16293323	0	0
X	16294197	0	0
X	16294365	0	0
X	16294594	0	0
X	16294927	0	0
X	16296533	0	0
X	16297453	0	0
X	16297850	0	0
X	16298278	0	0
X	16299767	0	0
X	16300469	0	0
X	16300501	0	0
X	16302311	0	0
X	16302652	0	0
X	16302745	0	0
X	16303120	0	0
X	16303333	0	0
X	16303516	0	0
X	16303655	0	0
X	16304712	0	0
X	16305177	0	0
X	16305514	0	0
X	16306255	0	0
X	16306274	0	0
X	16306632	0	0
X	16307353	0	0
X	16309679	0	0
X	16312759	0	0
X	16313107	0	0
X	16318826	0	0
X	16319500	0	0
X	16323350	0	0
X	16324435	0	0
X	16325082	0	0
X	16325660	0	0
X	16326765	0	0
X	16330468	0	0
X	16332099	0	0
X	16339502	0	0
X	16340627	0	0
X	16341152	0	0
X	16341543	0	0
X	16342249	0	0
X	16342440	0	0
X	16342951	0	0
X	16344999	0	0
X	16346298	0	0
X	16347046	0	0
X	16348156	0	0
X	16352517	0	0
X	16352562	0	0
X	16353550	0	0
X	16354495	0	0
X	16355394	0	0
X	16355967	0	0
X	16357965	0	0
X	16357981	0	0
X	16359068	0	0
X	16360511	0	0
X	16361003	0	0
X	16362069	0	0
X	16362344	0	0
X	16362636	0	0
X	16363208	0	0
X	16363310	0	0
X	16363427	0	0
X	16364489	0	0
X	16364649	0	0
X	16364688	0	0
X	16364741	0	0
X	16364938	0	0
X	16365943	0	0
X	16366907	0	0
X	16367471	0	0
X	16370267	0	0
X	16373529	0	0
X	16373803	0	0
X	16375251	0	0
X	16375660	0	0
X	16375808	0	0
X	16376157	0	0
X	16377020	0	0
X	16377085	0	0
X	16379042	0	0
X	16379527	0	0
X	16379535	0	0
X	16379537	0	0
X	16379739	0	0
X	16380027	0	0
X	16381377	0	0
X	16383483	0	0
X	16383741	0	0
X	16383961	0	0
X	16385575	0	0
X	16387383	0	0
X	16387579	0	0
X	16389158	0	0
X	16389774	0	0
X	16391498	0	0
X	16391612	0	0
X	16393039	0	0
X	16393425	0	0
X	16393595	0	0
X	16393647	0	0
X	16393895	0	0
X	16395276	0	0
X	16395649	0	0
X	16395726	0	0
X	16396526	0	0
X	16398297	0	0
X	16400027	0	0
X	16401978	0	0
X	16402101	0	0
X	16402126	0	0
X	16404354	0	0
X	16404929	0	0
X	16405278	0	0
X	16405484	0	0
X	16406420	0	0
X	16407089	0	0
X	16409023	0	0
X	16409049	0	0
X	16409122	0	0
X	16409306	0	0
X	16411442	0	0
X	16412510	0	0
X	16412808	0	0
X	16413507	0	0
X	16414387	0	0
X	16414403	0	0
X	16415407	0	0
X	16415798	0	0
X	16416328	0	0
X	16416656	0	0
X	16417004	0	0
X	16417671	0	0
X	16418695	0	0
X	16418822	0	0
X	16419727	0	0
X	16420337	0	0
X	16421385	0	0
X	16421758	0	0
X	16422008	0	0
X	16423031	0	0
X	16423782	0	0
X	16423912	0	0
X	16424755	0	0
X	16425793	0	0
X	16425809	0	0
X	16425894	0	0
X	16426537	0	0
X	16426716	0	0
X	16426944	0	0
X	16427207	0	0
X	16427663	0	0
X	16427863	0	0
X	16428197	0	0
X	16428241	0	0
X	16428837	0	0
X	16430183	0	0
X	16430190	0	0
X	16430476	0	0
X	16431224	0	0
X	16431234	0	0
X	16431639	0	0
X	16433244	0	0
X	16433318	0	0
X	16433429	0	0
X	16434316	0	0
X	16434358	0	0
X	16435163	0	0
X	16435247	0	0
X	16435325	0	0
X	16435414	0	0
X	16436058	0	0
X	16436372	0	0
X	16436397	0	0
X	16436743	0	0
X	16437285	0	0
X	16437346	0	0
X	16439028	0	0
X	16439048	0	0
X	16439256	0	0
X	16439277	0	0
X	16439279	0	0
X	16439452	0	0
X	16441289	0	0
X	16442180	0	0
X	16442216	0	0
X	16442338	0	0
X	16443299	0	0
X	16443768	0	0
X	16444636	0	0
X	16445040	0	0
X	16445899	0	0
X	16447120	0	0
X	16447915	0	0
X	16448091	0	0
X	16448942	0	0
X	16449933	0	0
X	16450689	0	0
X	16451229	0	0
X	16451805	0	0
X	16453446	0	0
X	16454329	0	0
X	16456461	0	0
X	16457701	0	0
X	16458765	0	0
X	16459386	0	0
X	16459414	0	0
X	16459541	0	0
X	16459583	0	0
X	16459997	0	0
X	16460023	0	0
X	16460029	0	0
X	16460085	0	0
X	16460461	0	0
X	16460652	0	0
X	16460998	0	0
X	16461674	0	0
X	16461711	0	0
X	16461987	0	0
X	16462031	0	0
X	16462602	0	0
X	16462606	0	0
X	16463016	0	0
X	16463537	0.0625	0
X	16464223	0	0
X	16464459	0	0
X	16465830	0	0
X	16465849	0	0
X	16466029	0	0
X	16466207	0	0
X	16467017	0	0
X	16467815	0	0
X	16472067	0	0
X	16472458	0	0
X	16473020	0	0
X	16474267	0	0
X	16474535	0	0
X	16475690	0	0
X	16475973	0	0
X	16478564	0	0
X	16479977	0	0
X	16482962	0	0
X	16485201	0	0
X	16486795	0	0
X	16487333	0	0
X	16488393	0	0
X	16489619	0	0
X	16490944	0	0
X	16491314	0	0
X	16491608	0	0
X	16491908	0	0
X	16492307	0	0
X	16492353	0	0
X	16493333	0	0
X	16493340	0	0
X	16493341	0	0
X	16493342	0	0
X	16494054	0	0
X	16494125	0	0
X	16494494	0	0
X	16495507	0	0
X	16495510	0	0
X	16495834	0	0
X	16495847	0	0
X	16495849	0	0
X	16496125	0	0
X	16496835	0	0
X	16496864	0	0
X	16497131	0	0
X	16500133	0	0
X	16501007	0	0
X	16501290	0	0
X	16502925	0	0
X	16503231	0	0
X	16503350	0	0
X	16505106	0	0
X	16505752	0	0
X	16505818	0	0
X	16506330	0	0
X	16506332	0	0
X	16506414	0	0
X	16506748	0	0
X	16507767	0	0
X	16508267	0	0
X	16508734	0	0
X	16509149	0	0
X	16509350	0	0
X	16509376	0	0
X	16509648	0	0
X	16510038	0	0
X	16510757	0	0
X	16511110	0	0
X	16511367	0	0
X	16511767	0	0
X	16513037	0	0
X	16513108	0	0
X	16513242	0	0
X	16513323	0	0
X	16513482	0	0
X	16514309	0	0
X	16515190	0	0
X	16517434	0	0
X	16517443	0	0
X	16517880	0	0
X	16518134	0	0
X	16518630	0	0
X	16521474	0	0
X	16522166	0	0
X	16522309	0	0
X	16524060	0	0
X	16524160	0	0
X	16524406	0	0
X	16525863	0	0.095238095
X	16526929	0	0
X	16527012	0	0
X	16527437	0	0
X	16528678	0	0
X	16529366	0	0
X	16529402	0	0
X	16529445	0	0
X	16530634	0	0
X	16531160	0	0
X	16532601	0	0
X	16532693	0	0
X	16533130	0	0
X	16533758	0	0
X	16534830	0	0
X	16535544	0	0
X	16536087	0	0
X	16539265	0	0
X	16540131	0	0
X	16540233	0	0
X	16540520	0	0
X	16541902	0	0
X	16544159	0	0
X	16544547	0	0.026315789
X	16544665	0	0
X	16557430	0	0
X	16563668	0	0
X	16565278	0	0
X	16565390	0	0
X	16565497	0	0
X	16567686	0	0
X	16568035	0	0
X	16568452	0	0
X	16571259	0	0
X	16573575	0	0
X	16573955	0	0
X	16574635	0	0
X	16575251	0	0
X	16575252	0	0
X	16575885	0	0
X	16577682	0	0
X	16578102	0	0
X	16579020	0	0
X	16579022	0	0
X	16579024	0	0
X	16579229	0	0
X	16579482	0	0
X	16580703	0	0
X	16580732	0	0
X	16583030	0	0
X	16584378	0	0
X	16585663	0	0
X	16588421	0	0
X	16589923	0	0
X	16590563	0	0
X	16591656	0	0
X	16591657	0	0
X	16593940	0	0
X	16594789	0	0
X	16600165	0	0
X	16600420	0	0
X	16602638	0	0
X	16603801	0	0
X	16603863	0	0
X	16604151	0	0
X	16607260	0	0
X	16609427	0	0
X	16610411	0	0
X	16610559	0	0
X	16612613	0	0
X	16612829	0	0
X	16613704	0	0
X	16616749	0	0
X	16619437	0	0
X	16620035	0	0
X	16620352	0	0
X	16621328	0	0
X	16621445	0	0
X	16622822	0	0
X	16623177	0	0
X	16623328	0	0
X	16624332	0	0
X	16627914	0	0
X	16628944	0	0
X	16632788	0	0
X	16633715	0	0
X	16633747	0	0
X	16634165	0	0
X	16635301	0	0
X	16636926	0	0
X	16636958	0	0
X	16639315	0	0
X	16640221	0	0
X	16650663	0	0
X	16651358	0	0
X	16654634	0	0
X	16655995	0	0
X	16657106	0	0
X	16661441	0	0
X	16663751	0	0
X	16663755	0	0
X	16672441	0	0
X	16672450	0	0
X	16672742	0	0
X	16676386	0	0
X	16676388	0	0
X	16680551	0	0
X	16685794	0	0
X	16687972	0	0
X	16690291	0	0
X	16691191	0	0
X	16694351	0	0
X	16695035	0	0
X	16696088	0	0
X	16696666	0	0
X	16696678	0	0
X	16699356	0	0
X	16700320	0	0
X	16703911	0	0
X	16707604	0	0
X	16707729	0	0
X	16710916	0	0
X	16713153	0	0
X	16713864	0	0
X	16717623	0	0
X	16720734	0	0
X	16722335	0	0
X	16722341	0	0
X	16722346	0	0
X	16722353	0	0
X	16722676	0	0
X	16724774	0	0
X	16725026	0	0
X	16725268	0	0
X	16725646	0	0
X	16726677	0	0
X	16726966	0	0
X	16733221	0	0
X	16734749	0	0
X	16735376	0	0
X	16738194	0	0
X	16739330	0	0
X	16740400	0	0
X	16743441	0	0
X	16743587	0	0
X	16745132	0	0
X	16746079	0	0
X	16746354	0	0
X	16749603	0	0
X	16750477	0	0
X	16750862	0	0
X	16751571	0	0
X	16751850	0	0
X	16751864	0	0
X	16753802	0	0
X	16755431	0	0
X	16755869	0	0
X	16756099	0	0
X	16756121	0	0
X	16756390	0	0
X	16762960	0	0
X	16762964	0	0
X	16765043	0	0
X	16766134	0	0
X	16767215	0	0
X	16767246	0	0
X	16768785	0	0
X	16770579	0	0
X	16771200	0	0
X	16772389	0	0
X	16772495	0	0
X	16772514	0	0
X	16772957	0	0
X	16773599	0	0
X	16775516	0	0
X	16775696	0	0
X	16777170	0	0
X	16777171	0	0
X	16777513	0	0
X	16777668	0	0
X	16777810	0	0
X	16777811	0	0
X	16778191	0	0
X	16778327	0	0
X	16778654	0	0
X	16779782	0	0
X	16781215	0	0
X	16783320	0	0
X	16784897	0	0
X	16785785	0	0
X	16787360	0	0
X	16790773	0	0
X	16791201	0	0
X	16791624	0	0
X	16791676	0	0
X	16792141	0	0
X	16792596	0	0
X	16793920	0	0
X	16796257	0	0
X	16796973	0	0
X	16797191	0	0
X	16797386	0	0
X	16797399	0	0
X	16797401	0	0
X	16797915	0	0
X	16798325	0	0
X	16798333	0	0
X	16798650	0	0
X	16798831	0	0
X	16799490	0	0
X	16802202	0	0
X	16804696	0	0
X	16807133	0	0
X	16808470	0	0
X	16811958	0	0
X	16812117	0	0
X	16812965	0	0
X	16815521	0	0
X	16815814	0	0
X	16816004	0	0
X	16816836	0	0
X	16818272	0	0
X	16820939	0	0
X	16821860	0	0
X	16822099	0	0
X	16822756	0	0
X	16822848	0	0
X	16824927	0	0
X	16828065	0	0
X	16828367	0	0
X	16829313	0	0
X	16830963	0	0
X	16833459	0	0
X	16834250	0	0
X	16839572	0	0
X	16839573	0	0
X	16840825	0	0
X	16845341	0	0
X	16845496	0	0
X	16845524	0	0
X	16845848	0	0
X	16847280	0	0
X	16848609	0	0
X	16850361	0	0
X	16850633	0	0
X	16852403	0	0
X	16853693	0	0
X	16855417	0	0
X	16855609	0	0
X	16855610	0	0
X	16855685	0	0
X	16856057	0	0
X	16858337	0	0
X	16859125	0	0
X	16860158	0	0
X	16862452	0	0
X	16862622	0	0
X	16862660	0	0
X	16863370	0	0
X	16864088	0	0
X	16865141	0	0
X	16865431	0	0
X	16865476	0	0
X	16865853	0	0
X	16867874	0	0
X	16868314	0	0
X	16869398	0	0
X	16872222	0	0
X	16872348	0	0
X	16873466	0	0
X	16877697	0	0
X	16879094	0	0
X	16881764	0	0
X	16882046	0	0
X	16882738	0	0
X	16886356	0	0
X	16886488	0	0
X	16886792	0	0
X	16887880	0	0
X	16888043	0	0
X	16892021	0	0
X	16894797	0	0
X	16895734	0	0
X	16896784	0	0
X	16897787	0	0
X	16897923	0	0
X	16898948	0	0
X	16899213	0	0
X	16899220	0	0
X	16899680	0	0
X	16899870	0	0
X	16901151	0	0
X	16901369	0	0
X	16902232	0	0
X	16904467	0	0
X	16904546	0	0
X	16904547	0	0
X	16904647	0	0
X	16906017	0	0
X	16906360	0	0
X	16906496	0	0
X	16906600	0	0
X	16907456	0	0
X	16907589	0	0
X	16908303	0	0
X	16908915	0	0
X	16908956	0	0
X	16910218	0	0
X	16911771	0	0
X	16912488	0	0
X	16912808	0	0
X	16912858	0	0
X	16912915	0	0
X	16916874	0	0
X	16917006	0	0
X	16917677	0	0
X	16918417	0	0
X	16919091	0	0
X	16919183	0	0
X	16919516	0	0
X	16919577	0	0
X	16919998	0	0
X	16920210	0	0
X	16920499	0	0
X	16921143	0	0
X	16921410	0	0
X	16921517	0	0
X	16922929	0	0
X	16923018	0	0
X	16923553	0	0
X	16924593	0	0
X	16925163	0	0
X	16925643	0	0
X	16926709	0	0
X	16926861	0	0
X	16926862	0	0
X	16928084	0	0
X	16928953	0	0
X	16928959	0	0
X	16929166	0	0
X	16929680	0	0
X	16931449	0	0
X	16931522	0	0
X	16940196	0	0
X	16940964	0	0
X	16942049	0	0
X	16942382	0	0
X	16943719	0	0
X	16946117	0	0
X	16946484	0	0
X	16947593	0	0
X	16947914	0	0
X	16947981	0	0
X	16951057	0	0
X	16951122	0	0
X	16951428	0	0
X	16951472	0	0
X	16951494	0	0
X	16953254	0	0
X	16953399	0	0
X	16953423	0	0
X	16953696	0	0
X	16956002	0	0
X	16956874	0	0
X	16957284	0	0
X	16958769	0	0
X	16958861	0	0
X	16959336	0	0
X	16959940	0	0
X	16959970	0	0
X	16960258	0	0
X	16960278	0	0
X	16961023	0	0
X	16961262	0	0
X	16961275	0	0
X	16963174	0	0
X	16963809	0	0
X	16964320	0	0
X	16964619	0	0
X	16965737	0	0
X	16966409	0	0
X	16967219	0	0
X	16967422	0	0
X	16967812	0	0
X	16970498	0	0
X	16970771	0	0
X	16971645	0	0
X	16972691	0	0
X	16972731	0	0
X	16973010	0	0
X	16973196	0	0
X	16973490	0	0
X	16974494	0	0
X	16974735	0	0
X	16975066	0	0
X	16975706	0	0
X	16976258	0	0
X	16976567	0	0
X	16979476	0	0
X	16979574	0	0
X	16980148	0	0
X	16980987	0	0
X	16981387	0	0
X	16981556	0	0
X	16981931	0	0
X	16982211	0	0
X	16985391	0	0
X	16987117	0	0
X	16988545	0	0
X	16988929	0	0
X	16988988	0	0
X	16989393	0	0
X	16989613	0	0
X	16991154	0	0
X	16991246	0	0
X	16991315	0	0
X	16991865	0	0
X	16992247	0	0
X	16993966	0	0
X	16994653	0	0
X	16995081	0	0
X	16995888	0	0
X	16996299	0	0
X	16996323	0	0
X	16998222	0	0
X	16998835	0	0
X	16999188	0	0
X	16999377	0	0
X	17000501	0	0
X	17004501	0	0
X	17007986	0	0
X	17008056	0	0
X	17008948	0	0
X	17009547	0	0
X	17010410	0	0
X	17011151	0	0
X	17013136	0	0
X	17013672	0	0
X	17015835	0	0
X	17016266	0	0
X	17016670	0	0
X	17017767	0	0
X	17017994	0	0
X	17018583	0	0
X	17019629	0	0
X	17020017	0	0
X	17022044	0	0
X	17024575	0	0
X	17026084	0	0
X	17026816	0	0
X	17029232	0	0
X	17029457	0	0
X	17029469	0	0
X	17029554	0	0
X	17030636	0	0
X	17031033	0	0
X	17032857	0	0
X	17033063	0	0
X	17033664	0	0
X	17033869	0	0
X	17033984	0	0
X	17035179	0	0
X	17035633	0	0
X	17036198	0	0
X	17037054	0	0
X	17037559	0	0
X	17037752	0	0
X	17037889	0	0
X	17039865	0	0
X	17041120	0	0
X	17043919	0	0
X	17046091	0	0
X	17049408	0	0
X	17050415	0	0
X	17052121	0	0
X	17052133	0	0
X	17052146	0	0
X	17053116	0	0
X	17053885	0	0
X	17053985	0	0
X	17055438	0	0
X	17055447	0	0
X	17057561	0	0
X	17057835	0	0
X	17057881	0	0
X	17058156	0	0
X	17059239	0	0
X	17060037	0	0
X	17062870	0	0
X	17064403	0	0
X	17064405	0	0
X	17064625	0	0
X	17065495	0	0
X	17068429	0	0
X	17068516	0	0
X	17069063	0	0
X	17069070	0	0
X	17069072	0	0
X	17069073	0	0
X	17069076	0	0
X	17069079	0	0
X	17069092	0	0
X	17069155	0	0
X	17071692	0	0
X	17071891	0	0
X	17072609	0	0
X	17072647	0	0
X	17074716	0	0
X	17075760	0	0
X	17077324	0	0
X	17079656	0	0
X	17079988	0	0
X	17081442	0	0
X	17081582	0	0
X	17081951	0	0
X	17084241	0	0
X	17085973	0	0
X	17086370	0	0
X	17091049	0	0
X	17091607	0	0
X	17091916	0	0
X	17094348	0	0
X	17094418	0	0
X	17095306	0	0
X	17095318	0	0
X	17097888	0	0
X	17099631	0	0
X	17099822	0	0
X	17100658	0	0
X	17100659	0	0
X	17101263	0	0
X	17101715	0	0
X	17102053	0	0
X	17102230	0	0
X	17102234	0	0
X	17103225	0	0
X	17103364	0	0
X	17103854	0	0
X	17104471	0	0
X	17104477	0	0
X	17104480	0	0
X	17104483	0	0
X	17104484	0	0
X	17104488	0	0
X	17104491	0	0
X	17104497	0	0
X	17104498	0	0
X	17104499	0	0
X	17104517	0	0
X	17104523	0	0
X	17104525	0	0
X	17104533	0	0
X	17104542	0	0
X	17104557	0	0
X	17104576	0	0
X	17104619	0	0
X	17104630	0	0
X	17104631	0	0
X	17104635	0	0
X	17104646	0	0
X	17104650	0	0
X	17104651	0	0
X	17104656	0	0
X	17104660	0	0
X	17104870	0	0
X	17105057	0	0
X	17105547	0	0
X	17106544	0	0
X	17108246	0	0
X	17108710	0	0
X	17109132	0	0
X	17109607	0	0
X	17109665	0	0
X	17110822	0	0
X	17111295	0	0
X	17113026	0	0
X	17113716	0	0
X	17115795	0	0
X	17116577	0	0
X	17116976	0	0
X	17119457	0	0
X	17119730	0	0
X	17120381	0	0
X	17120539	0	0
X	17123518	0	0
X	17123569	0	0
X	17128107	0	0
X	17129376	0	0
X	17129766	0	0
X	17131051	0	0
X	17131180	0	0
X	17131351	0	0
X	17134427	0	0
X	17135164	0	0
X	17135836	0	0
X	17136492	0	0
X	17136961	0	0
X	17138182	0	0
X	17138617	0	0
X	17139191	0	0
X	17139294	0	0
X	17140791	0	0
X	17142128	0	0
X	17142622	0	0
X	17143263	0	0
X	17143381	0	0
X	17143481	0	0
X	17143928	0	0
X	17143964	0	0
X	17144597	0	0
X	17144958	0	0
X	17146251	0	0
X	17147041	0	0
X	17148390	0	0
X	17149633	0	0
X	17149908	0	0
X	17151848	0	0
X	17154783	0	0
X	17156071	0	0
X	17158256	0	0
X	17158435	0	0
X	17159032	0	0
X	17159135	0	0
X	17160796	0	0
X	17161035	0	0
X	17161579	0	0
X	17162051	0	0
X	17162858	0	0
X	17163298	0	0
X	17164373	0	0
X	17166531	0	0
X	17168400	0	0
X	17170315	0	0
X	17170327	0	0
X	17171338	0	0
X	17171884	0	0
X	17173369	0	0
X	17173630	0	0
X	17174072	0	0
X	17174398	0	0
X	17175101	0	0
X	17175703	0	0
X	17176052	0	0
X	17177067	0	0
X	17178636	0	0
X	17178911	0	0
X	17180500	0	0
X	17180794	0	0
X	17180898	0	0
X	17181170	0	0
X	17181424	0	0
X	17182168	0	0
X	17182281	0	0
X	17182450	0	0
X	17182629	0	0
X	17185678	0	0
X	17185826	0	0
X	17186778	0	0
X	17186780	0	0
X	17186781	0	0
X	17187054	0	0
X	17189874	0	0
X	17192290	0	0
X	17195590	0	0
X	17197322	0	0
X	17197323	0	0
X	17198288	0	0
X	17198370	0	0
X	17198626	0	0
X	17199837	0	0
X	17199845	0	0
X	17199998	0	0
X	17201966	0	0
X	17202709	0	0
X	17203905	0	0
X	17205125	0	0
X	17205607	0	0
X	17206653	0	0
X	17207392	0	0
X	17208618	0	0
X	17208957	0	0
X	17209024	0	0
X	17209116	0	0
X	17214383	0	0
X	17214709	0	0
X	17215603	0	0
X	17219408	0.107142857	0
X	17219891	0	0
X	17220550	0	0
X	17224878	0	0
X	17227831	0	0
X	17230313	0	0
X	17230827	0	0
X	17231492	0	0
X	17233101	0	0
X	17233762	0	0
X	17233763	0	0
X	17233776	0	0
X	17234660	0	0
X	17235140	0	0
X	17236193	0	0
X	17236506	0	0
X	17237347	0	0
X	17239741	0	0
X	17239924	0	0
X	17239974	0	0
X	17240823	0	0
X	17244044	0	0
X	17246497	0	0
X	17246516	0	0
X	17247616	0	0
X	17248015	0	0
X	17249918	0	0
X	17252715	0	0
X	17254648	0	0
X	17259899	0	0
X	17264881	0	0
X	17265284	0	0
X	17265981	0	0
X	17271248	0	0
X	17274710	0	0
X	17276576	0	0
X	17276577	0	0
X	17276579	0	0
X	17276729	0	0
X	17280310	0	0
X	17280604	0	0
X	17280634	0	0
X	17281107	0	0
X	17281652	0	0
X	17283462	0	0
X	17285768	0	0
X	17289276	0	0
X	17290019	0	0
X	17292305	0	0
X	17293727	0	0
X	17294371	0	0
X	17295853	0	0
X	17296961	0	0
X	17297342	0	0
X	17297702	0	0
X	17297839	0	0
X	17297842	0	0
X	17301167	0	0
X	17301507	0	0
X	17303416	0	0
X	17303653	0	0
X	17306823	0	0
X	17307441	0	0
X	17308308	0	0
X	17308473	0	0
X	17310809	0	0
X	17311963	0	0
X	17314423	0	0
X	17314424	0	0
X	17314425	0	0
X	17314435	0	0
X	17316274	0	0
X	17316491	0	0
X	17318191	0	0
X	17318368	0	0
X	17318724	0	0
X	17323007	0	0
X	17325549	0	0
X	17326813	0	0
X	17327574	0	0
X	17328969	0	0
X	17329224	0	0
X	17330021	0	0
X	17333536	0	0
X	17334201	0	0
X	17339173	0	0
X	17341379	0	0
X	17341465	0	0
X	17343969	0	0
X	17348135	0	0
X	17349806	0	0
X	17355161	0	0
X	17355182	0	0
X	17357483	0	0
X	17358445	0	0
X	17361635	0	0
X	17362804	0	0
X	17363193	0	0
X	17364081	0	0
X	17364889	0	0
X	17365044	0	0
X	17366211	0.043478261	0
X	17367606	0	0
X	17369334	0	0
X	17370058	0	0
X	17370700	0	0
X	17370701	0	0
X	17371289	0	0
X	17371290	0	0
X	17373514	0	0
X	17374179	0	0
X	17375443	0	0
X	17376348	0	0
X	17379067	0	0
X	17379649	0	0
X	17381979	0	0
X	17383295	0	0
X	17383607	0	0
X	17383891	0	0
X	17385225	0	0
X	17387908	0.047619048	0
X	17390069	0	0
X	17391572	0	0
X	17392375	0	0
X	17392460	0	0
X	17393755	0	0
X	17398152	0	0
X	17399528	0	0
X	17399529	0	0
X	17400601	0	0
X	17401305	0	0
X	17402880	0	0
X	17403183	0	0
X	17404745	0	0
X	17404992	0	0
X	17409098	0	0
X	17412378	0	0
X	17414088	0.034482759	0
X	17415480	0	0
X	17415851	0	0
X	17417850	0	0
X	17418136	0	0
X	17421238	0	0
X	17421543	0	0
X	17423039	0	0
X	17424048	0	0
X	17424764	0	0
X	17426804	0	0
X	17427946	0	0
X	17428487	0	0
X	17428491	0	0
X	17431186	0	0
X	17431441	0	0
X	17433125	0	0
X	17433373	0	0
X	17434200	0	0
X	17434878	0	0
X	17436899	0	0
X	17439503	0	0
X	17440736	0	0
X	17448161	0	0
X	17449654	0	0
X	17453370	0	0
X	17453711	0	0
X	17454611	0	0
X	17454617	0	0
X	17454630	0	0
X	17462102	0	0
X	17462430	0	0
X	17463101	0	0
X	17463304	0	0
X	17463419	0	0
X	17463426	0	0
X	17467435	0	0
X	17467717	0	0
X	17469327	0	0
X	17470257	0	0
X	17471513	0	0
X	17475460	0	0
X	17475480	0	0
X	17480712	0	0
X	17482280	0	0
X	17482664	0	0
X	17485266	0	0
X	17487102	0	0
X	17489113	0	0
X	17490149	0	0
X	17491551	0	0
X	17491624	0	0
X	17492687	0	0
X	17494937	0	0
X	17495391	0	0
X	17495553	0	0
X	17495592	0	0
X	17495663	0	0
X	17496729	0	0
X	17496745	0	0
X	17497284	0	0
X	17498361	0	0
X	17498806	0	0
X	17500678	0	0
X	17501363	0	0
X	17505114	0	0
X	17506545	0	0
X	17512659	0	0
X	17512749	0	0
X	17513499	0	0
X	17515922	0	0
X	17521629	0	0
X	17522736	0	0
X	17524369	0	0
X	17527114	0	0
X	17529215	0	0
X	17531555	0	0
X	17534016	0	0
X	17534118	0	0
X	17535431	0	0
X	17540942	0	0
X	17544854	0	0
X	17545100	0	0
X	17545512	0	0
X	17546916	0	0
X	17549529	0	0
X	17552837	0	0
X	17557963	0	0
X	17558853	0	0
X	17558926	0	0
X	17563299	0	0
X	17563332	0	0
X	17563631	0	0.034482759
X	17563962	0	0
X	17566442	0	0
X	17567356	0	0
X	17572164	0	0
X	17572819	0	0
X	17574673	0	0
X	17575129	0	0
X	17575901	0	0
X	17577953	0	0
X	17582050	0	0
X	17584225	0	0
X	17584381	0	0
X	17584524	0	0
X	17585470	0	0
X	17587672	0	0
X	17587694	0	0
X	17588062	0	0
X	17590746	0	0
X	17590747	0	0
X	17591513	0	0
X	17593174	0	0
X	17593179	0	0
X	17593903	0	0
X	17594091	0	0
X	17594104	0	0
X	17594710	0	0
X	17600117	0	0
X	17601828	0	0
X	17602238	0	0
X	17602426	0	0
X	17606410	0	0
X	17607667	0	0
X	17607669	0	0
X	17608232	0	0
X	17610594	0	0
X	17612977	0	0
X	17613178	0	0
X	17613353	0	0
X	17614176	0	0
X	17616764	0	0
X	17617510	0	0
X	17619470	0	0
X	17619471	0	0
X	17620702	0	0
X	17622064	0	0
X	17622279	0	0
X	17622699	0	0
X	17625176	0	0
X	17626641	0	0
X	17630464	0	0
X	17630980	0	0
X	17632198	0	0
X	17632199	0	0
X	17633140	0	0
X	17633712	0	0
X	17634576	0	0
X	17634783	0	0
X	17635828	0	0
X	17638222	0	0
X	17638850	0	0
X	17643024	0	0
X	17643369	0	0
X	17643530	0	0
X	17643554	0	0
X	17643660	0	0
X	17643735	0	0
X	17651062	0	0
X	17651562	0	0
X	17651590	0	0
X	17652857	0	0
X	17655079	0	0
X	17656929	0	0
X	17657279	0	0
X	17658251	0	0
X	17659108	0	0
X	17663413	0	0
X	17663699	0	0
X	17663933	0	0
X	17665235	0	0
X	17665442	0	0
X	17665997	0	0
X	17666498	0	0
X	17667763	0	0
X	17671003	0	0
X	17671469	0	0
X	17672307	0	0
X	17674091	0	0
X	17679144	0	0
X	17681426	0	0
X	17685029	0	0
X	17685031	0	0
X	17685084	0	0
X	17685609	0	0
X	17686788	0	0
X	17689171	0	0
X	17690166	0	0
X	17694834	0	0
X	17696547	0	0
X	17699002	0	0
X	17699579	0	0
X	17701438	0	0
X	17701769	0	0
X	17706683	0	0
X	17709997	0	0
X	17710132	0	0
X	17711542	0	0
X	17712032	0	0
X	17712525	0	0
X	17712662	0	0
X	17714157	0	0
X	17714379	0	0
X	17714946	0	0
X	17715428	0	0
X	17715705	0	0
X	17716392	0	0
X	17718438	0	0
X	17718754	0	0
