## Supplementary material for "Repeated mutation of a GT92 glycosyltransferase gene confers antiviral resistance in two *Caenorhabditis* species": Table S4

### Sheet: Fig 2d
infection of 10 L4 larvae with 50 ul of Orsay Virus filtrate
Scoring of 100 animals at J+5 with lys-3p::GFP marker
3 replicate inoculations numbered -1 to -3
	% of infected adults
JU2624-1	32
JU2624-2	28
JU2624-3	35
JU2625-1	1
JU2625-2	2
JU2625-3	0
JU4322-1	0
JU4322-2	0
JU4322-3	0
JU4323-1	36
JU4323-2	27
JU4323-3	31
JU4414-1	34
JU4414-2	22
JU4414-3	35
JU4415-1	18
JU4415-2	33
JU4415-3	29
JU4416-1	0
JU4416-2	2
JU4416-3	1
JU4417-1	21
JU4417-2	24
JU4417-3	19

### Sheet: Fig 2e
Inoculation of 10 L4 larvae with 50 ul of Orsay Virus filtrate
Scoring of 100 animals at J+4 by FISH against viral RNA
3 replicate inoculations numbered -1 to -3
	% of infected adults
N2-1	11
N2-2	23
N2-3	13
JU1395-1	12
JU1395-2	8
JU1395-3	14
JU3177-1	0
JU3177-2	0
JU3177-3	0

### Sheet: Fig 2f
Inoculation of 10 L4 larvae with 50 ul of Orsay Virus filtrate
Scoring of 100 animals at J+5 with lys-3p::GFP marker
3 or 4 replicate inoculations numbered -1 , etc.
Round 1 (left graph)				Round 2 (right graph)
	% of lys-3p::GFP positive adults				% of lys-3p::GFP positive adults
JU2624-1	22			JU2624-1	8
JU2624-2	33			JU2624-2	7
JU2624-3	31			JU2624-3	6
JU2625-1	1			JU2625-1	1
JU2625-2	0			JU2625-2	2
JU2625-3	1			JU2625-3	0
JU4416-1	0			JU4426-1	2
JU4416-2	0			JU4426-2	0
JU4416-3	1			JU4426-3	2
JU4425-1	25			JU4445-1	0
JU4425-2	28			JU4445-2	0
JU4425-3	24			JU4445-3	0
				JU4445-4	1
JU4426-1	0
JU4426-2	0			JU4446-1	5
JU4426-3	0			JU4446-2	9
				JU4446-3	18
				JU4446-4	15

### Sheet: Fig 2g
Inoculation of 10 L4 larvae with 50 ul of Orsay Virus filtrate
Scoring of 100 animals at J+5 with lys-3p::GFP
Replicate inoculations numbered -1, etc. in two independent experiments named exp1 and exp2
	% of lys-3p::GFP positive adults
	exp1	exp2
JU2624-1	28	48
JU2624-2	15	42
JU2624-3	18	21
JU2624-4	15	25
JU2624-5	41	49
JU2624-6	43	33
JU2625-1	0	2
JU2625-2	0	5
JU2625-3	2	2
JU2625-4	0	2
JU2625-5	1	3
JU2625-6	1	3
MCP699-1	12	12
MCP699-2	25	8
MCP700-1	15	21
MCP700-2	14	43
MCP701-1	36	45
MCP701-2	15	11
MCP702-1	48	46
MCP702-2	42	40
MCP703-1	12	23
MCP703-2	39	16
MCP704-1	0	1
MCP704-2	2	2
MCP705-1	1	1
MCP705-2	2	2
MCP706-1	0	5
MCP706-2	0	1
MCP707-1	3	2
MCP707-2	1	1
MCP708-1	1	1
MCP708-2	0	4

### Sheet: Fig 2h
Inoculation of 10 L4 larvae with 50 ul of Orsay Virus filtrate
Scoring of 100 animals at J+5 with pals-5p::GFP
Replicate inoculations numbered -1, etc. in two independent experiments named exp1 and exp2
	% of pals-5p::GFP positive adults
	exp1	exp2
ERT054-1	18	8
ERT054-2	17	9
ERT054-3	13	12
JU4462-1	4	3
JU4462-2	5	2
JU4462-3	3	2
JU4463-1	1	5
JU4463-2	2	2
JU4463-3	4	1

### Sheet: Fig 2i
Inoculation of 10 L4 larvae with 50 ul of Orsay Virus filtrate
Scoring of 100 animals at J+5 with pals-5p::GFP
3 replicate inoculations numbered -1 to -3
	% of pals-5p::GFP positive adults
ERT054-1	23
ERT054-2	19
ERT054-3	17
JU4464-1	2
JU4464-2	3
JU4464-3	1
JU4465-1	2
JU4465-2	2
JU4465-3	1

### Sheet: Fig 2k
Inoculation of 10 L4 larvae with 50 ul of Orsay Virus filtrate
Scoring of 100 animals at J+5 with viral RNA FISH
4 replicate inoculations numbered -1 to -4
	% of infected adults
	Rep 1	Rep 2
ERT054-1	12	8
ERT054-2	18	12
ERT054-3	22	14
ERT054-4	12	9
BRC20067-1	0	0
BRC20067-2	1	0
BRC20067-3	0	0
BRC20067-4	0	0
JU2017-1	0	0
JU2017-2	0	0
JU2017-3	0	0
JU2017-4	0	0
EG4725-1	0	0
EG4725-2	0	0
EG4725-3	0	0
EG4725-4	0	0

### Sheet: Fig 3a
strain	count	rep
ERT54	456	1
ERT54	855	1
ERT54	1074	1
ERT54	1438	1
ERT54	878	1
ERT54	764	1
ERT54	427	1
ERT54	1505	1
ERT54	2095	1
ERT54	1051	1
ERT54	695	1
ERT54	808	1
ERT54	1616	1
ERT54	773	1
ERT54	598	1
ERT54	1449	1
ERT54	2343	1
ERT54	1270	1
ERT54	806	1
ERT54	1852	1
ERT54	835	1
ERT54	1198	1
ERT54	1576	1
ERT54	2021	1
ERT54	1098	1
ERT54	874	1
ERT54	1388	1
ERT54	1305	1
ERT54	1649	1
ERT54	2121	1
ERT54	1495	1
ERT54	1197	1
ERT54	483	1
ERT54	1934	1
ERT54	935	1
ERT54	878	1
ERT54	1033	1
ERT54	1683	1
ERT54	809	1
ERT54	937	1
ERT54	1377	1
ERT54	844	1
ERT54	790	1
ERT54	1189	1
ERT54	1445	1
ERT54	1518	1
ERT54	2392	1
ERT54	721	1
ERT54	907	1
ERT54	1267	1
ERT54	1210	1
ERT54	618	1
ERT54	980	1
ERT54	1007	1
ERT54	845	1
ERT54	993	1
ERT54	703	1
ERT54	915	1
ERT54	498	1
ERT54	927	1
JU4465	900	1
JU4465	1729	1
JU4465	2523	1
JU4465	2743	1
JU4465	1542	1
JU4465	2031	1
JU4465	1408	1
JU4465	1280	1
JU4465	1030	1
JU4465	957	1
JU4465	1113	1
JU4465	1216	1
JU4465	1329	1
JU4465	894	1
JU4465	1215	1
JU4465	968	1
JU4465	863	1
JU4465	1243	1
JU4465	2147	1
JU4465	1351	1
JU4465	1904	1
JU4465	771	1
JU4465	1389	1
JU4465	1257	1
JU4465	577	1
JU4465	1366	1
JU4465	839	1
JU4465	2390	1
JU4465	1213	1
JU4465	610	1
JU4465	927	1
JU4465	955	1
JU4465	631	1
JU4465	1402	1
JU4465	2754	1
JU4465	1602	1
JU4465	1375	1
JU4465	1774	1
JU4465	1264	1
JU4465	802	1
JU4465	1016	1
JU4465	1479	1
JU4465	1816	1
JU4465	891	1
JU4465	999	1
JU4465	1667	1
JU4465	1566	1
JU4465	998	1
JU4465	2368	1
JU4465	1192	1
JU4465	1255	1
JU4465	1658	1
JU4465	650	1
JU4465	1642	1
JU4465	1067	1
JU4465	961	1
JU4465	1116	1
JU4465	572	1
JU4465	639	1
JU4465	631	1
ERT54	1021	2
ERT54	1010	2
ERT54	1494	2
ERT54	1143	2
ERT54	1157	2
ERT54	1359	2
ERT54	1841	2
ERT54	1828	2
ERT54	1309	2
ERT54	750	2
ERT54	735	2
ERT54	1782	2
ERT54	1394	2
ERT54	647	2
ERT54	1116	2
ERT54	1508	2
ERT54	3803	2
ERT54	2031	2
ERT54	931	2
ERT54	602	2
ERT54	1530	2
ERT54	953	2
ERT54	1651	2
ERT54	1908	2
ERT54	843	2
ERT54	1511	2
ERT54	2021	2
ERT54	1189	2
ERT54	1716	2
ERT54	2488	2
ERT54	1567	2
ERT54	1970	2
ERT54	622	2
ERT54	2260	2
ERT54	1427	2
ERT54	1135	2
ERT54	871	2
ERT54	744	2
ERT54	1437	2
ERT54	1471	2
ERT54	1492	2
ERT54	1297	2
ERT54	1039	2
ERT54	1778	2
ERT54	2563	2
ERT54	1965	2
ERT54	1601	2
ERT54	1407	2
ERT54	2288	2
ERT54	1189	2
ERT54	2697	2
ERT54	1197	2
ERT54	1954	2
ERT54	1065	2
ERT54	1239	2
ERT54	1128	2
ERT54	1529	2
ERT54	3057	2
ERT54	1003	2
ERT54	3234	2
JU4465	1277	2
JU4465	2420	2
JU4465	1581	2
JU4465	1369	2
JU4465	1781	2
JU4465	1502	2
JU4465	1601	2
JU4465	3450	2
JU4465	1906	2
JU4465	2333	2
JU4465	2022	2
JU4465	1849	2
JU4465	1313	2
JU4465	2419	2
JU4465	1628	2
JU4465	872	2
JU4465	1257	2
JU4465	1195	2
JU4465	904	2
JU4465	2006	2
JU4465	1458	2
JU4465	1802	2
JU4465	3014	2
JU4465	2143	2
JU4465	1975	2
JU4465	1511	2
JU4465	1212	2
JU4465	1601	2
JU4465	812	2
JU4465	1460	2
JU4465	693	2
JU4465	2302	2
JU4465	3056	2
JU4465	2107	2
JU4465	1611	2
JU4465	1635	2
JU4465	851	2
JU4465	1834	2
JU4465	2104	2
JU4465	1505	2
JU4465	1377	2
JU4465	1480	2
JU4465	1138	2
JU4465	1206	2
JU4465	2678	2
JU4465	958	2
JU4465	1218	2
JU4465	1889	2
JU4465	1989	2
JU4465	639	2
JU4465	2803	2
JU4465	1386	2
JU4465	1696	2
JU4465	1021	2
JU4465	1180	2
JU4465	1466	2
JU4465	3619	2
JU4465	1843	2
JU4465	1469	2
JU4465	1526	2
ERT54	753	3
ERT54	955	3
ERT54	1217	3
ERT54	495	3
ERT54	1506	3
ERT54	447	3
ERT54	649	3
ERT54	1158	3
ERT54	509	3
ERT54	842	3
ERT54	734	3
ERT54	857	3
ERT54	915	3
ERT54	1305	3
ERT54	1770	3
ERT54	842	3
ERT54	1075	3
ERT54	1298	3
ERT54	1359	3
ERT54	1280	3
ERT54	952	3
ERT54	1410	3
ERT54	461	3
ERT54	782	3
ERT54	1274	3
ERT54	923	3
ERT54	721	3
ERT54	506	3
ERT54	508	3
ERT54	1030	3
ERT54	528	3
ERT54	1275	3
ERT54	1109	3
ERT54	2009	3
ERT54	670	3
ERT54	1099	3
ERT54	1018	3
ERT54	1520	3
ERT54	997	3
ERT54	983	3
ERT54	1581	3
ERT54	693	3
ERT54	941	3
ERT54	1333	3
ERT54	746	3
ERT54	545	3
ERT54	638	3
ERT54	811	3
ERT54	664	3
ERT54	1213	3
ERT54	952	3
ERT54	1355	3
ERT54	2910	3
ERT54	1416	3
ERT54	523	3
ERT54	671	3
ERT54	1550	3
ERT54	587	3
ERT54	1269	3
ERT54	1077	3
JU4465	501	3
JU4465	771	3
JU4465	631	3
JU4465	985	3
JU4465	931	3
JU4465	1488	3
JU4465	1105	3
JU4465	753	3
JU4465	809	3
JU4465	886	3
JU4465	1401	3
JU4465	1068	3
JU4465	1154	3
JU4465	1302	3
JU4465	562	3
JU4465	984	3
JU4465	1283	3
JU4465	658	3
JU4465	1236	3
JU4465	1032	3
JU4465	1152	3
JU4465	936	3
JU4465	959	3
JU4465	1190	3
JU4465	947	3
JU4465	2135	3
JU4465	2252	3
JU4465	1134	3
JU4465	1699	3
JU4465	1456	3
JU4465	709	3
JU4465	755	3
JU4465	653	3
JU4465	849	3
JU4465	1411	3
JU4465	645	3
JU4465	1083	3
JU4465	1233	3
JU4465	746	3
JU4465	642	3
JU4465	1427	3
JU4465	507	3
JU4465	538	3
JU4465	1327	3
JU4465	1948	3
JU4465	1120	3
JU4465	668	3
JU4465	1013	3
JU4465	1470	3
JU4465	775	3
JU4465	1573	3
JU4465	927	3
JU4465	737	3
JU4465	1632	3
JU4465	633	3
JU4465	537	3
JU4465	978	3
JU4465	917	3
JU4465	809	3
JU4465	1817	3

### Sheet: Fig 3b
5 L4 hermaphrodite for each strains are singled on plate seeded with BL21 bacteria expressing lectin. The hermaphrodite are transfered each day on a new plate
the brood size (number of viable larvae) are counted every day
Experiment 1				Vector control					CGL2					Lb Tectonin
		1	2	3	4	5	1	2	3	4	5	1	2	3	4	5
CB7476	day 1	99	115	156	121	108	111	89	109	118	99	39	77	28	52	25
galt-1(op497); him-8(e1489)	day 2	98	75	57	89	98	52	81	76	61	101	0	15	2	12	3
	day 3	13	5	2	1	14	5	40	5	25	9	0	0	0	0	0
	total	210	195	215	211	220	168	210	190	204	209	39	92	30	64	28
	mean					210.2					196.2					50.6
ERT054 (N2)	day 1	110	123	99	88	79	26	13	25	17	22	30	1 (mother die)	37	28	26
jyIs8[pals-5::GFP; myo-2::mCherry]	day 2	70	37	57	91	92	7	6	14	12	12	29		11	11	6
	day 3	17	6	32	8	19	0	0	0	0	0	0		0	0	0
	total	197	166	188	187	190	33	19	39	29	34	59	1	48	39	32
	mean					185.6					30.8					35.8
JU4462	day1	103	90	100	98	77	16	14	44	28	13	22	12	20	27	19
jyIs8[pals-5::GFP; myo-2::mCherry]	day2	100	83	109	106	88	29	24	11	13	16	12	9	13	13	8
C08B6.3 (mf205)	day3	23	15	27	12	31	0	0	0	0	0	0	0	0	0	0
	total	226	188	236	216	196	45	38	55	41	29	34	21	33	40	27
	mean					212.4					41.6					31
5 L4 hermaphrodite for each strains are singled on plate seeded with BL21 bacteria expressing lectin. The hermaphrodite are transfered each day on a new plate
the brood size (number of viable larvae) are counted every day
for MOA dead larvae are counted as well
Experiment 2				Vector control					CCTX2					MOA					MOA (dead larvae)
		1	2	3	4	5	1	2	3	4	5	1	2	3	4	5	1	2	3	4	5
CB7476	day 1	26	35	37	60	70	0	0	2	0	0	6	4	4	4	2	18	21	12	16	21
galt-1(op497); him-8(e1489)	day 2	87	103	83	121	127	0	0	0	2	0	1	1	2	2	0	1	4	8	2	9
	day 3	44	62	64	32	23	0	0	0	0	0	0	0	0	0	0	0	0	0	0	0
	total	157	200	184	213	220	0	0	2	2	0	7	5	6	6	2	19	25	20	18	30
	mean					194.8					0.8					5.2					22.4
ERT054 (N2)	day 1	71	39	42	70	54	0	0	0	0	1	10	14	11	6	2	17	22	13	18	15
jyIs8[pals-5::GFP; myo-2::mCherry]	day 2	106	51	86	53	74	0	0	0	0	0	1	5	2	3	2	3	7	6	0	3
	day 3	47	77	84	59	88	0	0	0	0	0	0	0	0	0	0	0	0	0	0	0
	total	224	167	212	182	216	0	0	0	0	1	11	19	13	9	4	20	29	19	18	18
	mean					200.2					0.2					11.2					20.8
JU4462	day1	56	59	63	62	56	0	0	0	0	0	mother die	6	9	6	9	mother die	12	21	18	15
jyIs8[pals-5::GFP; myo-2::mCherry]	day2	80	79	79	93	69	3	0	1	1	0		1	4	2	4		4	4	8	6
C08B6.3 (mf205)	day3	78	91	87	77	77	0	0	0	0	0		0	0	0	0		0	0	0	0
	total	214	229	229	232	202	3	0	1	1	0	0	7	13	8	13	0	16	25	26	21
	mean					221.2					1					8.2					17.6

### Sheet: Fig 3c
Inoculation of 10 L4 larvae with 50 µl of Orsay Virus filtrate
Scoring of 100 animals at J+7 by viral RNA FISH
	% of infected adults
ERT054-1	12
ERT054-2	18
ERT054-3	20
CB7476-1	11
CB7476-2	15
CB7476-3	13

### Sheet: Fig 3d top
Infection of 100 µl of axenic embryos with 50 µl of Orsay virus
Scoring of 100 animals with pals-5p::GFP
3 replicate inoculations numbered -1 to -3
	% of pals-5p::GFP positive
	20h pi (L1-L2)	72h pi (adults)
ERT054-1	58	18
ERT054-2	62	16
ERT054-3	72	10
JU4462-1	63	4
JU4462-2	58	1
JU4462-3	65	3
JU4463-1	59	2
JU4463-2	61	6
JU4463-3	69	2
JU4464-1	48	4
JU4464-2	55	5
JU4464-3	53	2
JU4465-1	66	3
JU4465-2	54	2
JU4465-3	53	4

### Sheet: Fig 3d bottom 
Infection of 100 µl of axenic embryos with 50 µl of Orsay virus filtrate
Scoring of 100 animals with pals-5p::GFP
Experimen1 represented by dashed line on graph
	% of GFP positive individuals
	17h p.i. (L1/L2)	40h p.i. (L4)	48 h p.i. (adults)
JU4640-1 non infected	0	0	0
JU4640-2 non infected	0	1	1
JU4640-3 non infected	1	0	1
JU4640-1	31	37	32
JU4640-2	38	36	33
JU4640-3	22	29	25
JU4641-1	23	2	1
JU4641-2	18	3	3
JU4641-3	24	1	2
JU4642-1	27	3	1
JU4642-2	32	0	2
JU4642-3	17	2	1
Experiment 2 represented by full line on graph
Infection of 100 µl of axenic embryos with 50 µl of Orsay virusfiltrate
Scoring of 100 animals with pals-5p::GFP
	% of GFP positive individuals
	16h p.i. (L1/L2)	45h p.i. (L4)	65 h p.i. (adults)
JU4640-1	22	31	18
JU4640-2	18	38	22
JU4640-3	31	41	33
JU4641-1	26	1	0
JU4641-2	17	2	2
JU4641-3	19	1	2
JU4642-1	25	0	2
JU4642-2	24	3	2
JU4642-3	15	1	1

### Sheet: Fig 3e
Infection of 100µl of axenic embryos with 50 µl of Orsay virus on 9 Dec 2024							Infection of synchronized L4/young adults (48h after bleaching) with 50 µl of Orsay virus on 11 Dec 2024
Scoring with pals-5p::GFP and viral RNA FISH after 20h p.i.							Scoring with pals-5p::GFP and viral RNA FISH after 24h p.i.
	% of infected L1/L2							% of infected adults
	pals-5p::GFP	FISH						pals-5p::GFP	FISH
JU4640-1	22	12					JU4640-1	31	28
JU4640-2	28	11					JU4640-2	25	23
JU4640-3	31	16					JU4640-3	22	19
mean	27	13					mean	26	23.3333
JU4641-1	18	9					JU4641-1	2	1
JU4641-2	21	16					JU4641-2	1	2
JU4641-3	14	14					JU4641-3	0	1
mean	17.6667	13					mean	1	1.33333
JU4642-1	31	18					JU4642-1	3	2
JU4642-2	26	11					JU4642-2	0	0
JU4642-3	21	14					JU4642-3	3	1
mean	26	14.3333					mean	2	1

### Sheet: Fig 3f 
Heat-shock for 1 hr at 37°C
Scoring of 100 animals carrying the transgene with pals-5p::GFP after 24h
3 replicate inoculations numbered -1 to -3
Experiment 1 represented by dots on graph
	% of pals-5p::GFP positive adults among individuals carrying the transgene
WUM32-1	28
WUM32-2	31
WUM32-3	48
JU4632-1	22
JU4632-2	51
JU4632-3	28
JU4633-1	33
JU4633-2	48
JU4633-3	41
Heat-shock 1 hr at 37°C
Scoring of 100 animals carrying the transgene with pals-5p::GFP after 24 hrs
Experiment 2 represented by triangles on graph
	% of pals-5p::GFP positive adults among individuals carrying the transgene
WUM32-1 no heat-shock	0
WUM32-2 no heat-shock	1
WUM32-3 no heat-shock	0
WUM32-1	28
WUM32-2	38
WUM32-3	17
JU4632-1	18
JU4632-2	18
JU4632-3	26
JU4633-1	22
JU4633-2	16
JU4633-3	21

### Sheet: Fig 4a
			Strain frequency
Treatment	Replicate	Transfer	JU1264	JU1498	JU516
Control	1	0	0.3695	0.2865	0.344
Control	2	0	0.361	0.331	0.308
Control	3	0	0.3525	0.2775	0.37
Control	4	0	0.428	0.2595	0.3125
Control	1	1	0.3175	0.321	0.3615
Control	1	1	0.331	0.275	0.394
Control	2	1	0.413	0.311	0.276
Control	2	1	0.388	0.286	0.326
Control	3	1	0.423	0.226	0.351
Control	3	1	0.335	0.218	0.447
Control	4	1	0.414	0.242	0.344
Control	1	2	0.404	0.247	0.349
Control	1	2	0.3182	0.414	0.2678
Control	2	2	0.407	0.306	0.287
Control	2	2	0.429	0.333	0.238
Control	1	3	0.4595	0.2185	0.322
Control	1	3	0.446	0.209	0.345
Control	1	3	0.315	0.419	0.266
Control	2	3	0.526	0.292	0.182
Control	2	3	0.536	0.238	0.226
Control	2	3	0.431	0.298	0.271
Control	2	3	0.181	0.075	0.744
Control	1	4	0.405	0.243	0.352
Control	1	4	0.274	0.496	0.23
Control	1	4	0.33	0.341	0.329
Control	2	4	0.513	0.261	0.226
Control	2	4	0.478	0.289	0.233
Control	1	5	0.481	0.182	0.337
Control	1	5	0.463	0.286	0.251
Control	1	5	0.317	0.483	0.2
Control	1	5	0.16	0.517	0.323
Control	2	5	0.532	0.257	0.211
Control	2	5	0.487	0.334	0.179
Control	2	5	0.423	0.332	0.245
Control	1	6	0.508	0.202	0.29
Control	1	6	0.483	0.208	0.309
Control	1	6	0.256	0.516	0.228
Control	1	6	0.235	0.539	0.226
Control	2	6	0.435	0.238	0.327
Control	2	6	0.452	0.304	0.244
Control	2	6	0.392	0.391	0.217
Control	2	6	0.444	0.357	0.199
Control	1	7	0.418	0.14	0.442
Control	1	7	0.509	0.228	0.263
Control	1	7	0.341	0.352	0.307
Control	1	7	0.301	0.342	0.357
Control	2	7	0.371	0.331	0.298
Control	2	7	0.516	0.272	0.212
Control	2	7	0.342	0.306	0.352
Control	2	7	0.459	0.355	0.186
Control	1	8	0.466	0.176	0.358
Control	1	8	0.663	0.142	0.195
Control	1	8	0.358	0.349	0.293
Control	1	8	0.365	0.355	0.28
Control	2	8	0.41	0.377	0.213
Control	2	8	0.578	0.222	0.2
Control	2	8	0.403	0.308	0.289
Control	2	8	0.454	0.369	0.177
LEBV	1	0	0.415	0.283	0.302
LEBV	2	0	0.395	0.23	0.375
LEBV	3	0	0.361	0.243	0.396
LEBV	4	0	0.371	0.295	0.334
LEBV	1	1	0.357	0.261	0.382
LEBV	1	1	0.348	0.311	0.341
LEBV	2	1	0.389	0.225	0.386
LEBV	2	1	0.365	0.255	0.38
LEBV	3	1	0.352	0.262	0.386
LEBV	3	1	0.364	0.279	0.357
LEBV	4	1	0.383	0.291	0.326
LEBV	4	1	0.377	0.388	0.235
LEBV	1	2	0.291	0.25	0.459
LEBV	1	2	0.281	0.346	0.373
LEBV	2	2	0.306	0.196	0.498
LEBV	2	2	0.318	0.175	0.507
LEBV	3	2	0.277	0.221	0.502
LEBV	3	2	0.353	0.23	0.417
LEBV	4	2	0.39	0.293	0.317
LEBV	4	2	0.59	0	0.41
LEBV	1	3	0.2225	0.1585	0.619
LEBV	1	3	0.263	0.124	0.613
LEBV	2	3	0.406	0	0.594
LEBV	2	3	0.266	0.243	0.491
LEBV	3	3	0.093	0.206	0.701
LEBV	3	3	0.347	0.14	0.513
LEBV	4	3	0.249	0.168	0.583
LEBV	4	3	0.291	0.293	0.416
LEBV	1	4	0.18	0.167	0.653
LEBV	1	4	0.202	0.255	0.543
LEBV	2	4	0.202	0.08	0.718
LEBV	2	4	0.238	0.101	0.661
LEBV	3	4	0.145	0.207	0.648
LEBV	4	4	0.262	0.293	0.445
LEBV	1	5	0.246	0.128	0.626
LEBV	1	5	0.181	0.182	0.637
LEBV	2	5	0.161	0.205	0.634
LEBV	2	5	0.258	0.053	0.689
LEBV	3	5	0.09	0.223	0.687
LEBV	3	5	0.127	0.168	0.705
LEBV	1	6	0.18	0.121	0.699
LEBV	1	6	0.143	0.104	0.753
LEBV	1	6	0.193	0.084	0.723
LEBV	2	6	0.223	0.038	0.739
LEBV	2	6	0.18	0.087	0.733
LEBV	3	6	0.181	0.116	0.703
LEBV	3	6	0.052	0.138	0.81
LEBV	3	6	0.0175	0.125	0.8575
LEBV	1	7	0.219	0.088	0.693
LEBV	1	7	0.133	0.114	0.753
LEBV	1	7	0.136	0.105	0.759
LEBV	2	7	0.152	0.115	0.733
LEBV	3	7	0.165	0.115	0.72
LEBV	3	7	0.053	0.097	0.85
LEBV	3	7	0.057	0.126	0.817
LEBV	1	8	0.067	0.091	0.842
LEBV	1	8	0.122	0.094	0.784
LEBV	1	8	0.138	0.077	0.785
LEBV	2	8	0.133	0.048	0.819
LEBV	2	8	0.137	0.062	0.801
LEBV	3	8	0.05	0.044	0.906
LEBV	3	8	0.085	0.091	0.824
MELV	1	0	0.272	0.281	0.447
MELV	2	0	0.403	0.233	0.364
MELV	3	0	0.41	0.202	0.388
MELV	4	0	0.325	0.316	0.359
MELV	1	1	0.349	0.213	0.438
MELV	1	1	0.355	0.289	0.356
MELV	2	1	0.464	0.208	0.328
MELV	2	1	0.359	0.178	0.463
MELV	3	1	0.353	0.342	0.305
MELV	3	1	0.2305	0.2605	0.509
MELV	4	1	0.34	0.29	0.37
MELV	1	2	0.259667	0.214333	0.526
MELV	1	2	0.365	0.268	0.367
MELV	2	2	0.4415	0.1435	0.415
MELV	2	2	0.3	0.191	0.509
MELV	3	2	0.329	0.367	0.304
MELV	3	2	0.26	0.212	0.528
MELV	4	2	0.312	0.289	0.399
MELV	4	2	0.283	0.244	0.473
MELV	1	3	0.208	0.192	0.6
MELV	1	3	0.303	0.236	0.461
MELV	2	3	0.487	0	0.513
MELV	2	3	0.318	0.074	0.608
MELV	3	3	0.265	0.205	0.53
MELV	4	3	0.254	0.255	0.491
MELV	4	3	0.255	0.226	0.519
MELV	1	4	0.134	0.184	0.682
MELV	1	4	0.293	0.187	0.52
MELV	2	4	0.398	0.089	0.513
MELV	2	4	0.225	0.098	0.677
MELV	4	4	0.266	0.237	0.497
MELV	4	4	0.28	0.205	0.515
MELV	1	5	0.105	0.145	0.75
MELV	1	5	0.267	0.165	0.568
MELV	1	5	0.219	0.218	0.563
MELV	2	5	0.175	0.054	0.771
MELV	2	5	0.278	0.082	0.64
MELV	2	5	0.357	0.075	0.568
MELV	4	5	0.242	0.244	0.514
MELV	4	5	0.233	0.187	0.58
MELV	1	6	0.151	0.068	0.781
MELV	1	6	0.261	0.154	0.585
MELV	1	6	0.267	0.118	0.615
MELV	2	6	0.172	0.044	0.784
MELV	2	6	0.234	0.097	0.669
MELV	2	6	0.363	0.008	0.629
MELV	4	6	0.204	0.227	0.569
MELV	1	7	0.099	0.085	0.816
MELV	1	7	0.296	0.105	0.599
MELV	2	7	0.136	0.008	0.856
MELV	2	7	0.283	0.02	0.697
MELV	4	7	0.198	0.243	0.559
MELV	4	7	0.162	0.237	0.601
MELV	1	8	0.099	0.07	0.831
MELV	1	8	0.124	0.047	0.829
MELV	1	8	0.165	0.179	0.656
MELV	2	8	0.122	0.016	0.862
MELV	2	8	0.313	0.01	0.677
MELV	2	8	0.271	0	0.729
MELV	4	8	0.198	0.164	0.638
MELV	4	8	0.104	0.221	0.675
SANTV	1	0	0.3995	0.363	0.2375
SANTV	2	0	0.279	0.2415	0.4795
SANTV	3	0	0.456	0.272	0.272
SANTV	4	0	0.34	0.311	0.349
SANTV	1	1	0.353	0.353	0.294
SANTV	1	1	0.3205	0.386	0.2935
SANTV	2	1	0.265	0.346	0.389
SANTV	2	1	0.278	0.337	0.385
SANTV	3	1	0.477	0.267	0.256
SANTV	3	1	0.341	0.347	0.312
SANTV	4	1	0.319	0.345	0.336
SANTV	1	2	0.356	0.299	0.345
SANTV	1	2	0.348	0.273	0.379
SANTV	2	2	0.249	0.329	0.422
SANTV	4	2	0.339	0.321	0.34
SANTV	1	3	0.32	0.354	0.326
SANTV	1	3	0.221	0.238	0.541
SANTV	4	3	0.24	0.3	0.46
SANTV	4	3	0.308	0.25	0.442
SANTV	1	4	0.32	0.371	0.309
SANTV	1	4	0.245	0.379	0.376
SANTV	1	4	0.186	0.193	0.621
SANTV	4	4	0.21	0.294	0.496
SANTV	4	4	0.172	0.248	0.58
SANTV	4	4	0.233	0.231	0.536
SANTV	1	5	0.269	0.401	0.33
SANTV	1	5	0.174	0.162	0.664
SANTV	1	5	0.156	0.164	0.68
SANTV	4	5	0.147	0.159	0.694
SANTV	4	5	0.117	0.296	0.587
SANTV	4	5	0.212	0.223	0.565
SANTV	4	5	0.189	0.224	0.587
SANTV	1	6	0.352	0.358	0.29
SANTV	1	6	0.347	0.323	0.33
SANTV	1	6	0.103	0.088	0.809
SANTV	1	6	0.16	0.12	0.72
SANTV	4	6	0.13	0.121	0.749
SANTV	4	6	0.124	0.283	0.593
SANTV	4	6	0.047	0.1935	0.7595
SANTV	4	6	0.169	0.177	0.654
SANTV	1	7	0.308	0.302	0.39
SANTV	1	7	0.303	0.323	0.374
SANTV	1	7	0.1	0.074	0.826
SANTV	1	7	0.063	0.092	0.845
SANTV	4	7	0.068	0.057	0.875
SANTV	4	7	0.146	0.24	0.614
SANTV	4	7	0.193	0.154	0.653
SANTV	4	7	0.152	0.078	0.77
SANTV	1	8	0.201	0.321	0.478
SANTV	1	8	0.304	0.337	0.359
SANTV	1	8	0.03	0.046	0.924
SANTV	1	8	0.099	0.077	0.824
SANTV	4	8	0.017	0.072	0.911
SANTV	4	8	0.102	0.219	0.679
SANTV	4	8	0.14	0.095	0.765
SANTV	4	8	0.1	0.093	0.807

### Sheet: Fig 4b
assay	pair	treatment	replicate	strain	generation_start	generation_end	freq_start	freq_end
202502	JU516 vs JU1498	Control	JJC_1	JU1498	0	9	0.42	0.1575
202502	JU516 vs MCP833	Control	JMC_1	MCP833	0	9	0.585	0.43775
202502	JU516 vs JU1498	Control	JJC_3	JU1498	0	9	0.426	0.311
202502	JU516 vs MCP833	Control	JMC_3	MCP833	0	9	0.541	0.2395
202502	JU516 vs MCP833	LEBV	JML_1	MCP833	0	9	0.508	0.59
202502	JU516 vs MCP833	LEBV	JML_2	MCP833	0	9	0.595	0.441333
202502	JU516 vs JU1498	LEBV	JJL_3	JU1498	0	9	0.488	0.1045
202502	JU516 vs JU1498	MELV	JJM_2	JU1498	0	9	0.473	0.103
202502	JU516 vs JU1498	MELV	JJM_3	JU1498	0	9	0.472	0.0973333
202502	JU516 vs MCP833	MELV	JMM_3	MCP833	0	9	0.518	0.2564
202502	JU516 vs JU1498	SANTV	JJS_1	JU1498	0	9	0.497	0.01
202502	JU516 vs MCP833	SANTV	JMS_1	MCP833	0	9	0.487	0.2662
202502	JU516 vs JU1498	SANTV	JJS_2	JU1498	0	9	0.516	0.01
202507	JU516 vs JU1498	Control	JJC_1	JU1498	0	9	0.5736	0.2942
202507	JU516 vs MCP833	Control	JMC_1	MCP833	0	9	0.477	0.1413
202507	JU516 vs JU1498	Control	JJC_2	JU1498	0	9	0.535	0.2198
202507	JU516 vs MCP833	Control	JMC_2	MCP833	0	9	0.4372	0.19125
202507	JU516 vs JU1498	Control	JJC_3	JU1498	0	9	0.5496	0.29765
202507	JU516 vs MCP833	Control	JMC_3	MCP833	0	9	0.57	0.2841
202507	JU516 vs MCP833	Control	JMC_4	MCP833	0	9	0.4651	0.1197
202507	JU516 vs JU1498	LEBV	JJL_1	JU1498	0	9	0.5702	0.15425
202507	JU516 vs MCP833	LEBV	JML_1	MCP833	0	9	0.5949	0.4083
202507	JU516 vs JU1498	LEBV	JJL_2	JU1498	0	9	0.5895	0.3779
202507	JU516 vs MCP833	LEBV	JML_2	MCP833	0	9	0.5831	0.4334
202507	JU516 vs JU1498	LEBV	JJL_3	JU1498	0	9	0.5605	0.1975
202507	JU516 vs MCP833	LEBV	JML_3	MCP833	0	9	0.5126	0.4958
202507	JU516 vs MCP833	LEBV	JML_4	MCP833	0	9	0.4923	0.3978
202507	JU516 vs JU1498	LEBV	JJL_5	JU1498	0	9	0.4234	0.1195
202507	JU516 vs JU1498	MELV	JJM_1	JU1498	0	9	0.4618	0.05435
202507	JU516 vs JU1498	MELV	JJM_2	JU1498	0	9	0.5004	0.0776
202507	JU516 vs MCP833	MELV	JMM_2	MCP833	0	9	0.5018	0.197833
202507	JU516 vs JU1498	MELV	JJM_3	JU1498	0	9	0.4649	0.2
202507	JU516 vs JU1498	MELV	JJM_5	JU1498	0	9	0.5234	0.1379
202507	JU516 vs MCP833	MELV	JMM_5	MCP833	0	9	0.501	0.170867
202507	JU516 vs JU1498	SANTV	JJS_1	JU1498	0	9	0.5539	0.03445
202507	JU516 vs MCP833	SANTV	JMS_1	MCP833	0	9	0.4265	0.0905
202507	JU516 vs JU1498	SANTV	JJS_2	JU1498	0	9	0.5323	0.0344
202507	JU516 vs MCP833	SANTV	JMS_2	MCP833	0	9	0.4177	0.2055
202507	JU516 vs JU1498	SANTV	JJS_3	JU1498	0	9	0.5589	0.0877
202507	JU516 vs MCP833	SANTV	JMS_3	MCP833	0	9	0.4627	0.2686
202507	JU516 vs JU1498	SANTV	JJS_4	JU1498	0	9	0.6642	0.0452
202507	JU516 vs JU1498	SANTV	JJS_5	JU1498	0	9	0.5815	0.1358
202507	JU516 vs MCP833	SANTV	JMS_5	MCP833	0	9	0.4863	0.2968

### Sheet: Fig 4d
Treatment	virus_dilution	Strain	genetic background	Generation	replicate	total	positive							Treatment	genetic background	Generation	model	dispersion	p_value	padj	odds_ratio	or_lower95	or_upper95
MELV	1	JU1498	JU1498	F1	1	50	5							LEBV	JU1498	F1	generalized linear model	1.60883	0.416243	0.601187	0.713619	0.324158	1.571
MELV	3	JU1498	JU1498	F1	1	50	4							LEBV	JU1498	F2	generalized linear model	16.7171	0.895366	0.895366	1.09039	0.309196	3.84527
MELV	9	JU1498	JU1498	F1	1	50	0							LEBV	JU1564	F1	generalized linear model	0.954916	0.682731	0.744798	1.11164	0.678362	1.82166
MELV	27	JU1498	JU1498	F1	1	50	0							LEBV	JU1564	F2	generalized linear model	5.00654	0.570539	0.684646	0.79099	0.360338	1.73633
MELV	1	JU1498	JU1498	F2	1	50	38							SANTV	JU1498	F1	generalized linear model	3.41044	0.0354084	0.0708168	0.159202	0.0306707	0.826368
MELV	3	JU1498	JU1498	F2	1	50	13							SANTV	JU1498	F2	generalized linear model	15.1141	0.258532	0.443197	0.388128	0.0814337	1.84989
MELV	9	JU1498	JU1498	F2	1	50	0							SANTV	JU1564	F1	generalized linear model	0.588677	0.45089	0.601187	1.32854	0.67136	2.62903
MELV	27	JU1498	JU1498	F2	1	50	0							SANTV	JU1564	F2	generalized linear model	3.32533	0.00450528	0.0130345	14.4419	3.88361	53.7046
MELV	1	JU1498	JU1498	F1	2	40	6							MELV	JU1498	F1	generalized linear model	0.634628	0.00543106	0.0130345	0.168912	0.0709141	0.402336
MELV	3	JU1498	JU1498	F1	2	50	6							MELV	JU1498	F2	Firth's penalized logistic regression	NA	0	0	NA	NA	NA
MELV	9	JU1498	JU1498	F1	2	50	0							MELV	JU1564	F1	Firth's penalized logistic regression	NA	0.00228703	0.00914811	NA	NA	NA
MELV	27	JU1498	JU1498	F1	2	50	0							MELV	JU1564	F2	Firth's penalized logistic regression	NA	4.59322e-10	2.75593e-09	NA	NA	NA
MELV	1	JU1498	JU1498	F2	2	50	33
MELV	3	JU1498	JU1498	F2	2	50	13
MELV	9	JU1498	JU1498	F2	2	50	0
MELV	27	JU1498	JU1498	F2	2	50	0
MELV	1	JU1564	JU1564	F1	1	50	0
MELV	3	JU1564	JU1564	F1	1	30	0
MELV	9	JU1564	JU1564	F1	1	50	0
MELV	27	JU1564	JU1564	F1	1	50	0
MELV	1	JU1564	JU1564	F2	1	50	0
MELV	3	JU1564	JU1564	F2	1	50	0
MELV	9	JU1564	JU1564	F2	1	50	0
MELV	27	JU1564	JU1564	F2	1	50	0
MELV	1	JU1564	JU1564	F1	2	9	0
MELV	3	JU1564	JU1564	F1	2	50	0
MELV	9	JU1564	JU1564	F1	2	50	0
MELV	27	JU1564	JU1564	F1	2	50	0
MELV	1	JU1564	JU1564	F2	2	50	0
MELV	3	JU1564	JU1564	F2	2	50	0
MELV	9	JU1564	JU1564	F2	2	50	0
MELV	27	JU1564	JU1564	F2	2	50	0
MELV	1	JU516	JU516	F1	1	25	0
MELV	3	JU516	JU516	F1	1	50	1
MELV	9	JU516	JU516	F1	1	50	0
MELV	27	JU516	JU516	F1	1	50	0
MELV	1	JU516	JU516	F2	1	50	0
MELV	3	JU516	JU516	F2	1	50	0
MELV	9	JU516	JU516	F2	1	50	0
MELV	27	JU516	JU516	F2	1	50	0
MELV	1	JU516	JU516	F1	2	48	0
MELV	3	JU516	JU516	F1	2	50	0
MELV	9	JU516	JU516	F1	2	50	0
MELV	27	JU516	JU516	F1	2	50	0
MELV	1	JU516	JU516	F2	2	50	0
MELV	3	JU516	JU516	F2	2	50	0
MELV	9	JU516	JU516	F2	2	50	0
MELV	27	JU516	JU516	F2	2	50	0
MELV	1	MCP833	JU1498	F1	1	50	1
MELV	3	MCP833	JU1498	F1	1	50	2
MELV	9	MCP833	JU1498	F1	1	50	0
MELV	27	MCP833	JU1498	F1	1	50	0
MELV	1	MCP833	JU1498	F2	1	50	0
MELV	3	MCP833	JU1498	F2	1	50	0
MELV	9	MCP833	JU1498	F2	1	50	0
MELV	27	MCP833	JU1498	F2	1	50	0
MELV	1	MCP833	JU1498	F1	2	44	1
MELV	3	MCP833	JU1498	F1	2	50	0
MELV	9	MCP833	JU1498	F1	2	50	0
MELV	27	MCP833	JU1498	F1	2	50	0
MELV	1	MCP833	JU1498	F2	2	50	0
MELV	3	MCP833	JU1498	F2	2	50	0
MELV	9	MCP833	JU1498	F2	2	50	0
MELV	27	MCP833	JU1498	F2	2	50	0
MELV	1	MCP919	JU1564	F1	1	50	5
MELV	3	MCP919	JU1564	F1	1	44	1
MELV	9	MCP919	JU1564	F1	1	50	0
MELV	27	MCP919	JU1564	F1	1	50	0
MELV	1	MCP919	JU1564	F2	1	50	18
MELV	3	MCP919	JU1564	F2	1	50	0
MELV	9	MCP919	JU1564	F2	1	50	0
MELV	27	MCP919	JU1564	F2	1	50	0
MELV	3	MCP919	JU1564	F1	2	50	2
MELV	9	MCP919	JU1564	F1	2	50	0
MELV	27	MCP919	JU1564	F1	2	50	0
MELV	1	MCP919	JU1564	F2	2	50	0
MELV	3	MCP919	JU1564	F2	2	50	11
MELV	9	MCP919	JU1564	F2	2	50	0
MELV	27	MCP919	JU1564	F2	2	50	0
SANTV	1	JU1498	JU1498	F1	1	46	9
SANTV	3	JU1498	JU1498	F1	1	46	0
SANTV	9	JU1498	JU1498	F1	1	33	2
SANTV	27	JU1498	JU1498	F1	1	50	0
SANTV	1	JU1498	JU1498	F2	1	50	4
SANTV	3	JU1498	JU1498	F2	1	50	27
SANTV	9	JU1498	JU1498	F2	1	50	23
SANTV	27	JU1498	JU1498	F2	1	50	0
SANTV	1	JU1498	JU1498	F1	2	50	23
SANTV	3	JU1498	JU1498	F1	2	50	12
SANTV	9	JU1498	JU1498	F1	2	50	1
SANTV	27	JU1498	JU1498	F1	2	50	0
SANTV	1	JU1498	JU1498	F2	2	50	14
SANTV	3	JU1498	JU1498	F2	2	50	31
SANTV	9	JU1498	JU1498	F2	2	50	0
SANTV	27	JU1498	JU1498	F2	2	50	0
SANTV	1	JU1564	JU1564	F1	1	50	6
SANTV	3	JU1564	JU1564	F1	1	28	2
SANTV	9	JU1564	JU1564	F1	1	29	0
SANTV	27	JU1564	JU1564	F1	1	50	0
SANTV	1	JU1564	JU1564	F2	1	50	3
SANTV	3	JU1564	JU1564	F2	1	50	0
SANTV	9	JU1564	JU1564	F2	1	50	0
SANTV	27	JU1564	JU1564	F2	1	50	0
SANTV	1	JU1564	JU1564	F1	2	24	1
SANTV	3	JU1564	JU1564	F1	2	34	1
SANTV	9	JU1564	JU1564	F1	2	31	0
SANTV	27	JU1564	JU1564	F1	2	36	0
SANTV	1	JU1564	JU1564	F2	2	50	4
SANTV	3	JU1564	JU1564	F2	2	50	3
SANTV	9	JU1564	JU1564	F2	2	50	0
SANTV	27	JU1564	JU1564	F2	2	50	0
SANTV	1	JU516	JU516	F1	1	50	2
SANTV	3	JU516	JU516	F1	1	18	0
SANTV	9	JU516	JU516	F1	1	48	0
SANTV	27	JU516	JU516	F1	1	50	0
SANTV	1	JU516	JU516	F2	1	50	0
SANTV	3	JU516	JU516	F2	1	50	0
SANTV	9	JU516	JU516	F2	1	50	0
SANTV	27	JU516	JU516	F2	1	50	0
SANTV	1	JU516	JU516	F1	2	30	5
SANTV	3	JU516	JU516	F1	2	50	1
SANTV	9	JU516	JU516	F1	2	50	0
SANTV	27	JU516	JU516	F1	2	41	0
SANTV	1	JU516	JU516	F2	2	50	0
SANTV	3	JU516	JU516	F2	2	50	3
SANTV	9	JU516	JU516	F2	2	50	0
SANTV	27	JU516	JU516	F2	2	50	0
SANTV	1	MCP833	JU1498	F1	1	50	3
SANTV	3	MCP833	JU1498	F1	1	45	2
SANTV	9	MCP833	JU1498	F1	1	50	1
SANTV	27	MCP833	JU1498	F1	1	50	0
SANTV	1	MCP833	JU1498	F2	1	50	24
SANTV	3	MCP833	JU1498	F2	1	50	18
SANTV	9	MCP833	JU1498	F2	1	50	0
SANTV	27	MCP833	JU1498	F2	1	50	0
SANTV	1	MCP833	JU1498	F1	2	14	0
SANTV	9	MCP833	JU1498	F1	2	19	0
SANTV	27	MCP833	JU1498	F1	2	34	0
SANTV	1	MCP833	JU1498	F2	2	50	6
SANTV	3	MCP833	JU1498	F2	2	50	3
SANTV	9	MCP833	JU1498	F2	2	50	0
SANTV	27	MCP833	JU1498	F2	2	50	0
SANTV	1	MCP919	JU1564	F1	1	45	7
SANTV	3	MCP919	JU1564	F1	1	25	1
SANTV	9	MCP919	JU1564	F1	1	46	0
SANTV	27	MCP919	JU1564	F1	1	50	0
SANTV	1	MCP919	JU1564	F2	1	50	26
SANTV	3	MCP919	JU1564	F2	1	50	4
SANTV	9	MCP919	JU1564	F2	1	50	0
SANTV	27	MCP919	JU1564	F2	1	50	0
SANTV	1	MCP919	JU1564	F1	2	34	3
SANTV	3	MCP919	JU1564	F1	2	11	1
SANTV	9	MCP919	JU1564	F1	2	26	0
SANTV	27	MCP919	JU1564	F1	2	41	0
SANTV	1	MCP919	JU1564	F2	2	50	31
SANTV	3	MCP919	JU1564	F2	2	50	17
SANTV	9	MCP919	JU1564	F2	2	50	0
SANTV	27	MCP919	JU1564	F2	2	50	0
LEBV	1	JU1498	JU1498	F1	1	50	5
LEBV	3	JU1498	JU1498	F1	1	50	1
LEBV	9	JU1498	JU1498	F1	1	50	1
LEBV	27	JU1498	JU1498	F1	1	50	1
LEBV	1	JU1498	JU1498	F2	1	50	19
LEBV	3	JU1498	JU1498	F2	1	50	20
LEBV	9	JU1498	JU1498	F2	1	50	12
LEBV	27	JU1498	JU1498	F2	1	50	0
LEBV	1	JU1498	JU1498	F1	2	50	10
LEBV	3	JU1498	JU1498	F1	2	50	5
LEBV	9	JU1498	JU1498	F1	2	50	6
LEBV	27	JU1498	JU1498	F1	2	50	0
LEBV	1	JU1498	JU1498	F2	2	50	16
LEBV	3	JU1498	JU1498	F2	2	50	43
LEBV	9	JU1498	JU1498	F2	2	50	36
LEBV	27	JU1498	JU1498	F2	2	50	6
LEBV	1	JU1564	JU1564	F1	1	44	15
LEBV	3	JU1564	JU1564	F1	1	45	3
LEBV	9	JU1564	JU1564	F1	1	50	1
LEBV	27	JU1564	JU1564	F1	1	42	0
LEBV	1	JU1564	JU1564	F2	1	50	46
LEBV	3	JU1564	JU1564	F2	1	50	34
LEBV	9	JU1564	JU1564	F2	1	50	36
LEBV	27	JU1564	JU1564	F2	1	50	0
LEBV	1	JU1564	JU1564	F1	2	50	14
LEBV	3	JU1564	JU1564	F1	2	50	9
LEBV	9	JU1564	JU1564	F1	2	50	1
LEBV	27	JU1564	JU1564	F1	2	46	1
LEBV	1	JU1564	JU1564	F2	2	50	40
LEBV	3	JU1564	JU1564	F2	2	50	37
LEBV	9	JU1564	JU1564	F2	2	50	24
LEBV	27	JU1564	JU1564	F2	2	50	7
LEBV	1	JU516	JU516	F1	1	50	13
LEBV	3	JU516	JU516	F1	1	50	5
LEBV	9	JU516	JU516	F1	1	50	1
LEBV	27	JU516	JU516	F1	1	50	1
LEBV	1	JU516	JU516	F2	1	50	35
LEBV	3	JU516	JU516	F2	1	50	38
LEBV	9	JU516	JU516	F2	1	50	26
LEBV	27	JU516	JU516	F2	1	50	21
LEBV	1	JU516	JU516	F1	2	50	9
LEBV	3	JU516	JU516	F1	2	50	3
LEBV	9	JU516	JU516	F1	2	50	0
LEBV	27	JU516	JU516	F1	2	50	1
LEBV	1	JU516	JU516	F2	2	50	39
LEBV	3	JU516	JU516	F2	2	50	40
LEBV	9	JU516	JU516	F2	2	50	43
LEBV	27	JU516	JU516	F2	2	50	0
LEBV	1	MCP833	JU1498	F1	1	50	10
LEBV	3	MCP833	JU1498	F1	1	50	1
LEBV	9	MCP833	JU1498	F1	1	43	0
LEBV	27	MCP833	JU1498	F1	1	10	0
LEBV	1	MCP833	JU1498	F2	1	50	38
LEBV	3	MCP833	JU1498	F2	1	50	34
LEBV	9	MCP833	JU1498	F2	1	50	21
LEBV	27	MCP833	JU1498	F2	1	50	0
LEBV	1	MCP833	JU1498	F1	2	50	7
LEBV	3	MCP833	JU1498	F1	2	41	1
LEBV	9	MCP833	JU1498	F1	2	4	0
LEBV	27	MCP833	JU1498	F1	2	50	0
LEBV	1	MCP833	JU1498	F2	2	50	42
LEBV	3	MCP833	JU1498	F2	2	50	10
LEBV	9	MCP833	JU1498	F2	2	50	0
LEBV	27	MCP833	JU1498	F2	2	50	14
LEBV	1	MCP919	JU1564	F1	1	24	11
LEBV	3	MCP919	JU1564	F1	1	50	6
LEBV	9	MCP919	JU1564	F1	1	10	0
LEBV	27	MCP919	JU1564	F1	1	46	0
LEBV	1	MCP919	JU1564	F2	1	50	26
LEBV	3	MCP919	JU1564	F2	1	50	39
LEBV	9	MCP919	JU1564	F2	1	50	37
LEBV	27	MCP919	JU1564	F2	1	50	0
LEBV	1	MCP919	JU1564	F1	2	40	10
LEBV	3	MCP919	JU1564	F1	2	50	8
LEBV	9	MCP919	JU1564	F1	2	40	2
LEBV	27	MCP919	JU1564	F1	2	39	0
LEBV	1	MCP919	JU1564	F2	2	50	38
LEBV	3	MCP919	JU1564	F2	2	7	1
LEBV	9	MCP919	JU1564	F2	2	50	33
LEBV	27	MCP919	JU1564	F2	2	50	5
