## Supplementary material for "Repeated mutation of a GT92 glycosyltransferase gene confers antiviral resistance in two *Caenorhabditis* species": Table S6

### Sheet: JU516_JU1498_JU1264_high_impact
Chr	Pos	REF	ALT	JU516	JU1498	JU1264	CONSEQUENCE	GENE	TRANSCRIPT	BIOTYPE	STRAND	AMINO_ACID_CHANGE	DNA_CHANGE	WB_gene	ce_ortholog_description	cb_gene_description
I	655646	A	G	REF	ALT	ALT	missense	QX1410.5025	QX1410.5025.1	protein_coding	+	398I>398V	655646A>G+655648T>A	NA	NA	NA
I	3811601	G	T	ALT	REF	REF	missense	QX1410.5557	QX1410.5557.1	protein_coding	+	183K>183N	3811601G>T	tofu-4	Concise description: none available Automated description: Expressed in germ cell. Gene class description: Twenty One u-rna (21U-RNA) biogenesis Fouled Up	NA
I	4510737	CACATCCTCA	C	ALT	REF	REF	inframe_deletion	QX1410.5745	QX1410.5745.1	protein_coding	+	448PHPQ>448P	4510737CACATCCTCA>C	stam-1	Concise description: stam-1 encodes a protein containing an N-terminal VSH domain, a central ubiquitin-interacting motif and SH3 domain, and a C-terminal glutamine/asparagine (Q/N)-rich domain that is the C. elegans ortholog of the Janus kinase substrate STAM ('signal-transducing adaptor molecule'); stam-1 is required for maintaining meiotic arrest and for acetylcholine neurotransmission; STAM-1 is required in the germline for arrested oocytes to continue responding to an inhibitory signal from somatic gonadal sheath cells, before the oocytes have been induced by major sperm protein (MSP) to exit meiotic prophase; STAM-1 is located in puncta of the DA motor neurons; STAM-1 and HGRS-1 physically interact in vivo, forming the C. elegans ESCRT-0 complex on early endosomes; in the context of the complex, both STAM-1 and HGRS-1 bind ubiquitin. Automated description: Enables protein C-terminus binding activity and ubiquitin binding activity. Involved in several processes, including cellular localization; ephrin receptor signaling pathway; and response to hermaphrodite contact. Located in cilium and early endosome. Part of ESCRT-0 complex. Expressed in CEM; male gonad; neurons; and pharyngeal-intestinal valve. Is an ortholog of human STAM (signal transducing adaptor molecule) and STAM2 (signal transducing adaptor molecule 2). Gene class description: STAM (Signal Transducing Adapter Molecule) homolog	NA
I	5098960	G	A	ALT	REF	REF	missense	QX1410.5874	QX1410.5874.1	protein_coding	-	5A>5V	5098960G>A	Y39G10AR.32	Concise description: none available Automated description: Enriched in germ line based on RNA-seq studies. Is affected by several genes including daf-2; glp-1; and hsf-1 based on RNA-seq and microarray studies. Is affected by six chemicals including Alovudine; Psoralens; and allantoin based on RNA-seq and microarray studies. Gene class description: not known	NA
I	5133082	G	C	ALT	REF	REF	missense	QX1410.5888	QX1410.5888.1	protein_coding	+	224C>224S	5133082G>C	cdk-7.1	Concise description: The cdk-7 gene encodes a cyclin-dependent kinase orthologous to human CDK7 (OMIM:601955) that is a component of the general transcription factor IIH (TFIIH) complex; CDK-7 is required during embryogenesis for mRNA transcription and phosphorylation of RNA polymerase II on serine 2 and serine 5, as well as for cell cycle progression, maintenance of ploidy, and completion of meiosis following fertilization. Automated description: Predicted to enable RNA polymerase II CTD heptapeptide repeat kinase activity and cyclin-dependent protein serine/threonine kinase activity. Involved in mRNA transcription and mitotic cell cycle, embryonic. Predicted to be located in cytoplasm and nucleus. Predicted to be part of transcription factor TFIIK complex. Human ortholog(s) of this gene implicated in Alzheimer's disease. Is an ortholog of human CDK7 (cyclin dependent kinase 7). Gene class description: Cyclin-Dependent Kinase family	NA
I	6063298	A	T	ALT	REF	REF	missense	QX1410.6125	QX1410.6125.1	protein_coding	-	381N>381K	6063298A>T	F55D12.2	Concise description: none available Automated description: Enriched in PLM; hypodermis; intestine; sensory neurons; and somatic gonad precursor based on tiling array; RNA-seq; and proteomic studies. Is affected by several genes including daf-16; daf-12; and dpy-10 based on RNA-seq and microarray studies. Is affected by fifteen chemicals including aldicarb; D-glucose; and stavudine based on microarray and RNA-seq studies. Human SESTD1 enables phosphatidylinositol-3,4-bisphosphate binding activity and phospholipid binding activity. Is an ortholog of human SESTD1 (SEC14 and spectrin domain containing 1). Gene class description: not known	NA
I	6063298	A	T	ALT	REF	REF	missense	QX1410.6125	QX1410.6125.2	protein_coding	-	381N>381K	6063298A>T	F55D12.2	Concise description: none available Automated description: Enriched in PLM; hypodermis; intestine; sensory neurons; and somatic gonad precursor based on tiling array; RNA-seq; and proteomic studies. Is affected by several genes including daf-16; daf-12; and dpy-10 based on RNA-seq and microarray studies. Is affected by fifteen chemicals including aldicarb; D-glucose; and stavudine based on microarray and RNA-seq studies. Human SESTD1 enables phosphatidylinositol-3,4-bisphosphate binding activity and phospholipid binding activity. Is an ortholog of human SESTD1 (SEC14 and spectrin domain containing 1). Gene class description: not known	NA
I	6348068	ACAGCTATAGAGATGGAGAAATTG	A	ALT	REF	REF	frameshift	QX1410.6180	QX1410.6180.1	protein_coding	+	115TAIEMEKLNIANNEQLDLSQNESLPVVSNETSVDFVSFIQENGAYLMLQKQKWPQRLHHDLKNEGVRYPLGVAYDEKAKRWLICDRNTEKILLIDVKMESMNVCDDISCPTAIIVYEEGKSAAVLCAVGKSHTIYIYHHSEPNPFIQAFARHDEPMYDMRHQLRGLAKSVGGNILSLEKHNQNRMRVFNKGMGGKGFSMAGTNTPCFIASFRSTVAVSDLGVNKVFICNLDDRDWESISFQMLRVIETTVVLPPDQLANQSGFQFVAGMQFDCNGFLLIGDAKGHSIKLYDTDYNFLHRVSSDFVLPYVSSFHVNKDGDCILLDVKQRDAIQWVKMSSVPNVRHWVAPTTQCPSSSRQDFQQRPRRGGFQSRRF*>115K*	6348068ACAGCTATAGAGATGGAGAAATTG>A+6348095ATT>A	CBG10816	NA	Concise description: none available Automated description: Is predicted to encode a protein with the following domain: Six-bladed beta-propeller, TolB-like. Is an ortholog of C. elegans Y110A7A.15. Gene class description: not known
I	7597471	T	C	ALT	REF	REF	missense	QX1410.6444	QX1410.6444.1	protein_coding	+	359L>359S	7597471T>C	rec-8	Concise description: rec-8 encodes a meiosis-specific cohesin complex subunit orthologous to Saccharomyces cerevisiae and Schizosaccharomyces pombe Rec8p; REC-8 is essential for pairing of homologoues and sister chromatids during meiosis and thus for proper chromosome disjunction; in the germline, REC-8 associates with chromatin of transition zone nuclei, and co-localizes with SMC-1 along the longitudinal axes of synapsed chromosomes at pachytene and in a cruciform pattern at diakinesis; REC-8 localization to chromatin is dependent upon TIM-1, a HEAT/Armadillo repeat-containing protein related to Drosophila TIMELESS, and additionally, REC-8 and SCC-3 are mutually required for chromatin localization; REC-8 cleavage and degradation during meiosis I is dependent on the AIR-2 aurora-like kinase and during meiosis II on AIR-2 and the PLK-1 polo-like kinase. Automated description: Predicted to enable chromatin binding activity and damaged DNA binding activity. Involved in double-strand break repair; meiotic chromosome segregation; and regulation of centriole-centriole cohesion. Located in intracellular non-membrane-bounded organelle and nucleoplasm. Predicted to be part of nuclear meiotic cohesin complex and nuclear mitotic cohesin complex. Expressed in Z2; Z3; embryonic cell; and gonad. Gene class description: RECombination abnormal	NA
I	7597471	T	C	ALT	REF	REF	missense	QX1410.6444	QX1410.6444.2	protein_coding	+	359L>359S	7597471T>C	rec-8	Concise description: rec-8 encodes a meiosis-specific cohesin complex subunit orthologous to Saccharomyces cerevisiae and Schizosaccharomyces pombe Rec8p; REC-8 is essential for pairing of homologoues and sister chromatids during meiosis and thus for proper chromosome disjunction; in the germline, REC-8 associates with chromatin of transition zone nuclei, and co-localizes with SMC-1 along the longitudinal axes of synapsed chromosomes at pachytene and in a cruciform pattern at diakinesis; REC-8 localization to chromatin is dependent upon TIM-1, a HEAT/Armadillo repeat-containing protein related to Drosophila TIMELESS, and additionally, REC-8 and SCC-3 are mutually required for chromatin localization; REC-8 cleavage and degradation during meiosis I is dependent on the AIR-2 aurora-like kinase and during meiosis II on AIR-2 and the PLK-1 polo-like kinase. Automated description: Predicted to enable chromatin binding activity and damaged DNA binding activity. Involved in double-strand break repair; meiotic chromosome segregation; and regulation of centriole-centriole cohesion. Located in intracellular non-membrane-bounded organelle and nucleoplasm. Predicted to be part of nuclear meiotic cohesin complex and nuclear mitotic cohesin complex. Expressed in Z2; Z3; embryonic cell; and gonad. Gene class description: RECombination abnormal	NA
I	8377298	T	G	ALT	REF	REF	missense	QX1410.6607	QX1410.6607.1	protein_coding	-	653K>653T	8377298T>G	pab-1	Concise description: pab-1 encodes a polyadenylate-binding protein (i.e., poly(A)-binding protein, or PAB); pab-1 is essential for germline proliferation, regulation of adult lifespan, and normal body size; PAB-1 forms a complex with ATX-2, the C. elegans ataxin 2 ortholog, which is also required for germline development; PAB-1 has been successfully used as an epitope-tagged transgenic reagent for tissue-specific isolation of mRNAs. Automated description: Enables mRNA binding activity and protein C-terminus binding activity. Involved in several processes, including gamete generation; positive regulation of reproductive process; and regulation of cell cycle. Located in P granule and P-body. Part of polysome. Expressed in intestine. Is an ortholog of human PABPC1 (poly(A) binding protein cytoplasmic 1) and PABPC1L (poly(A) binding protein cytoplasmic 1 like). Gene class description: PolyA Binding protein	NA
I	8377298	T	G	ALT	REF	REF	missense	QX1410.6607	QX1410.6607.3	protein_coding	-	468K>468T	8377298T>G	pab-1	Concise description: pab-1 encodes a polyadenylate-binding protein (i.e., poly(A)-binding protein, or PAB); pab-1 is essential for germline proliferation, regulation of adult lifespan, and normal body size; PAB-1 forms a complex with ATX-2, the C. elegans ataxin 2 ortholog, which is also required for germline development; PAB-1 has been successfully used as an epitope-tagged transgenic reagent for tissue-specific isolation of mRNAs. Automated description: Enables mRNA binding activity and protein C-terminus binding activity. Involved in several processes, including gamete generation; positive regulation of reproductive process; and regulation of cell cycle. Located in P granule and P-body. Part of polysome. Expressed in intestine. Is an ortholog of human PABPC1 (poly(A) binding protein cytoplasmic 1) and PABPC1L (poly(A) binding protein cytoplasmic 1 like). Gene class description: PolyA Binding protein	NA
I	8377298	T	G	ALT	REF	REF	missense	QX1410.6607	QX1410.6607.9	protein_coding	-	653K>653T	8377298T>G	pab-1	Concise description: pab-1 encodes a polyadenylate-binding protein (i.e., poly(A)-binding protein, or PAB); pab-1 is essential for germline proliferation, regulation of adult lifespan, and normal body size; PAB-1 forms a complex with ATX-2, the C. elegans ataxin 2 ortholog, which is also required for germline development; PAB-1 has been successfully used as an epitope-tagged transgenic reagent for tissue-specific isolation of mRNAs. Automated description: Enables mRNA binding activity and protein C-terminus binding activity. Involved in several processes, including gamete generation; positive regulation of reproductive process; and regulation of cell cycle. Located in P granule and P-body. Part of polysome. Expressed in intestine. Is an ortholog of human PABPC1 (poly(A) binding protein cytoplasmic 1) and PABPC1L (poly(A) binding protein cytoplasmic 1 like). Gene class description: PolyA Binding protein	NA
I	8377298	T	G	ALT	REF	REF	missense	QX1410.6607	QX1410.6607.6	protein_coding	-	650K>650T	8377298T>G	pab-1	Concise description: pab-1 encodes a polyadenylate-binding protein (i.e., poly(A)-binding protein, or PAB); pab-1 is essential for germline proliferation, regulation of adult lifespan, and normal body size; PAB-1 forms a complex with ATX-2, the C. elegans ataxin 2 ortholog, which is also required for germline development; PAB-1 has been successfully used as an epitope-tagged transgenic reagent for tissue-specific isolation of mRNAs. Automated description: Enables mRNA binding activity and protein C-terminus binding activity. Involved in several processes, including gamete generation; positive regulation of reproductive process; and regulation of cell cycle. Located in P granule and P-body. Part of polysome. Expressed in intestine. Is an ortholog of human PABPC1 (poly(A) binding protein cytoplasmic 1) and PABPC1L (poly(A) binding protein cytoplasmic 1 like). Gene class description: PolyA Binding protein	NA
I	8377298	T	G	ALT	REF	REF	missense	QX1410.6607	QX1410.6607.5	protein_coding	-	650K>650T	8377298T>G	pab-1	Concise description: pab-1 encodes a polyadenylate-binding protein (i.e., poly(A)-binding protein, or PAB); pab-1 is essential for germline proliferation, regulation of adult lifespan, and normal body size; PAB-1 forms a complex with ATX-2, the C. elegans ataxin 2 ortholog, which is also required for germline development; PAB-1 has been successfully used as an epitope-tagged transgenic reagent for tissue-specific isolation of mRNAs. Automated description: Enables mRNA binding activity and protein C-terminus binding activity. Involved in several processes, including gamete generation; positive regulation of reproductive process; and regulation of cell cycle. Located in P granule and P-body. Part of polysome. Expressed in intestine. Is an ortholog of human PABPC1 (poly(A) binding protein cytoplasmic 1) and PABPC1L (poly(A) binding protein cytoplasmic 1 like). Gene class description: PolyA Binding protein	NA
I	8377298	T	G	ALT	REF	REF	missense	QX1410.6607	QX1410.6607.7	protein_coding	-	674K>674T	8377298T>G	pab-1	Concise description: pab-1 encodes a polyadenylate-binding protein (i.e., poly(A)-binding protein, or PAB); pab-1 is essential for germline proliferation, regulation of adult lifespan, and normal body size; PAB-1 forms a complex with ATX-2, the C. elegans ataxin 2 ortholog, which is also required for germline development; PAB-1 has been successfully used as an epitope-tagged transgenic reagent for tissue-specific isolation of mRNAs. Automated description: Enables mRNA binding activity and protein C-terminus binding activity. Involved in several processes, including gamete generation; positive regulation of reproductive process; and regulation of cell cycle. Located in P granule and P-body. Part of polysome. Expressed in intestine. Is an ortholog of human PABPC1 (poly(A) binding protein cytoplasmic 1) and PABPC1L (poly(A) binding protein cytoplasmic 1 like). Gene class description: PolyA Binding protein	NA
I	8838397	G	A	ALT	REF	REF	missense	QX1410.6743	QX1410.6743.1	protein_coding	+	1430V>1430M	8838397G>A	T08G11.1	Concise description: none available Automated description: Predicted to be involved in protein retention in Golgi apparatus and protein targeting to vacuole. Predicted to be extrinsic component of membrane. Expressed in vulval muscle. Human ortholog(s) of this gene implicated in Parkinson's disease 23; choreaacanthocytosis; and choreatic disease. Is an ortholog of human VPS13A (vacuolar protein sorting 13 homolog A). Gene class description: not known	NA
I	8838397	G	A	ALT	REF	REF	missense	QX1410.6743	QX1410.6743.2	protein_coding	+	1430V>1430M	8838397G>A	T08G11.1	Concise description: none available Automated description: Predicted to be involved in protein retention in Golgi apparatus and protein targeting to vacuole. Predicted to be extrinsic component of membrane. Expressed in vulval muscle. Human ortholog(s) of this gene implicated in Parkinson's disease 23; choreaacanthocytosis; and choreatic disease. Is an ortholog of human VPS13A (vacuolar protein sorting 13 homolog A). Gene class description: not known	NA
I	8838440	T	C	ALT	REF	REF	missense	QX1410.6743	QX1410.6743.1	protein_coding	+	1444F>1444S	8838440T>C	T08G11.1	Concise description: none available Automated description: Predicted to be involved in protein retention in Golgi apparatus and protein targeting to vacuole. Predicted to be extrinsic component of membrane. Expressed in vulval muscle. Human ortholog(s) of this gene implicated in Parkinson's disease 23; choreaacanthocytosis; and choreatic disease. Is an ortholog of human VPS13A (vacuolar protein sorting 13 homolog A). Gene class description: not known	NA
I	8838440	T	C	ALT	REF	REF	missense	QX1410.6743	QX1410.6743.2	protein_coding	+	1444F>1444S	8838440T>C	T08G11.1	Concise description: none available Automated description: Predicted to be involved in protein retention in Golgi apparatus and protein targeting to vacuole. Predicted to be extrinsic component of membrane. Expressed in vulval muscle. Human ortholog(s) of this gene implicated in Parkinson's disease 23; choreaacanthocytosis; and choreatic disease. Is an ortholog of human VPS13A (vacuolar protein sorting 13 homolog A). Gene class description: not known	NA
I	9942282	C	A	ALT	REF	REF	missense	QX1410.7035	QX1410.7035.3	protein_coding	-	200M>200I	9942282C>A	try-7	Concise description: none available Automated description: Predicted to enable serine-type endopeptidase activity. Predicted to be involved in proteolysis. Is an ortholog of human TMPRSS13 (transmembrane serine protease 13). Gene class description: TRYpsin-like protease	NA
I	9942282	C	A	ALT	REF	REF	missense	QX1410.7035	QX1410.7035.1	protein_coding	-	242M>242I	9942282C>A	try-7	Concise description: none available Automated description: Predicted to enable serine-type endopeptidase activity. Predicted to be involved in proteolysis. Is an ortholog of human TMPRSS13 (transmembrane serine protease 13). Gene class description: TRYpsin-like protease	NA
I	9942282	C	A	ALT	REF	REF	missense	QX1410.7035	QX1410.7035.2	protein_coding	-	242M>242I	9942282C>A	try-7	Concise description: none available Automated description: Predicted to enable serine-type endopeptidase activity. Predicted to be involved in proteolysis. Is an ortholog of human TMPRSS13 (transmembrane serine protease 13). Gene class description: TRYpsin-like protease	NA
I	10668024	C	A	ALT	REF	REF	stop_gained	QX1410.7184	QX1410.7184.1	protein_coding	-	61E>61*	10668024C>A	B0261.7	Concise description: none available Automated description: Enriched in several structures, including germ line; germline precursor cell; head mesodermal cell; neurons; and retrovesicular ganglion based on tiling array; RNA-seq; and microarray studies. Is affected by several genes including daf-16; hsf-1; and elt-2 based on microarray; tiling array; RNA-seq; and proteomic studies. Is affected by thirteen chemicals including manganese chloride; Zidovudine; and metformin based on RNA-seq and microarray studies. Gene class description: not known	NA
II	789316	G	A	ALT	REF	REF	missense	QX1410.8226	QX1410.8226.1	protein_coding	+	1205R>1205K	789316G>A	znfx-1	Concise description: none available Automated description: Predicted to enable RNA binding activity. Predicted to be involved in heterochromatin assembly by small RNA. Predicted to be located in nucleus and perinuclear region of cytoplasm. Predicted to be part of nuclear RNA-directed RNA polymerase complex. Expressed in Psub1; Psub2; Psub3; Psub4; and germ cell. Is an ortholog of human ZNFX1 (zinc finger NFX1-type containing 1). Gene class description: Zinc finger NFX1-type containing homolog	NA
II	789316	G	A	ALT	REF	REF	missense	QX1410.8226	QX1410.8226.2	protein_coding	+	1205R>1205K	789316G>A	znfx-1	Concise description: none available Automated description: Predicted to enable RNA binding activity. Predicted to be involved in heterochromatin assembly by small RNA. Predicted to be located in nucleus and perinuclear region of cytoplasm. Predicted to be part of nuclear RNA-directed RNA polymerase complex. Expressed in Psub1; Psub2; Psub3; Psub4; and germ cell. Is an ortholog of human ZNFX1 (zinc finger NFX1-type containing 1). Gene class description: Zinc finger NFX1-type containing homolog	NA
II	1648867	C	T	ALT	REF	REF	missense	QX1410.8339	QX1410.8339.1	protein_coding	-	47G>47E	1648867C>T	CBG18422	NA	Concise description: none available Automated description: Is an ortholog of C. elegans Y46G5A.38 and chrII_pilon.g6264. Gene class description: not known
II	1966405	C	T	ALT	REF	REF	missense	QX1410.8372	QX1410.8372.1	protein_coding	+	164T>164M	1966405C>T	NA	NA	NA
II	2082560	G	A	ALT	REF	REF	missense	QX1410.8382	QX1410.8382.1	protein_coding	+	60G>60K	2082560G>A+2082561G>A	CBG21964	NA	Concise description: none available Automated description: Is predicted to encode a protein with the following domains: Ion channel regulatory protein UNC-93; Ion channel regulatory protein, UNC-93; and MFS transporter superfamily. Is an ortholog of C. elegans F31D5.2. Gene class description: not known
II	2082560	G	A	ALT	REF	REF	missense	QX1410.8382	QX1410.8382.2	protein_coding	+	60G>60K	2082560G>A+2082561G>A	CBG21964	NA	Concise description: none available Automated description: Is predicted to encode a protein with the following domains: Ion channel regulatory protein UNC-93; Ion channel regulatory protein, UNC-93; and MFS transporter superfamily. Is an ortholog of C. elegans F31D5.2. Gene class description: not known
II	2123585	T	A	ALT	REF	REF	missense	QX1410.8389	QX1410.8389.1	protein_coding	+	121I>121N	2123585T>A	NA	NA	NA
II	2123606	G	T	ALT	REF	REF	missense	QX1410.8389	QX1410.8389.1	protein_coding	+	128G>128V	2123606G>T	NA	NA	NA
II	2123632	G	T	ALT	REF	REF	missense	QX1410.8389	QX1410.8389.1	protein_coding	+	137D>137Y	2123632G>T	NA	NA	NA
II	2354031	G	GA	REF	ALT	ALT	frameshift	QX1410.8428	QX1410.8428.1	protein_coding	-	55SKFPFSSPPFFMFFFCSLYTEIQQKNAYKLLLLH*>55FKISFLFSPFFHVLFLLFIHRNTTKKRL*	2354031G>GA	NA	NA	NA
II	2824248	A	T	ALT	REF	REF	missense	QX1410.8501	QX1410.8501.1	protein_coding	-	21L>21H	2824248A>T	CBG13413	NA	Concise description: none available Automated description: none available Gene class description: not known
II	6420994	G	C	ALT	REF	REF	missense	QX1410.9232	QX1410.9232.1	protein_coding	-	257L>257V	6420994G>C	acr-7	Concise description: acr-7 encodes an alpha-7-like homomer-forming subunit of the nicotinic acetylcholine receptor (nAChR) superfamily which encode ligand-gated ion channels that regulate fast action of acetylcholine at neuromuscular junctions and in the nervous system; ACR-7 is expressed pharyngeal muscle and in tail neurons distal to the anus, and is a member of the ACR-16-like group of nAChR subunits. Automated description: Predicted to enable neurotransmitter receptor activity. Predicted to be involved in several processes, including cell communication; nervous system process; and regulation of membrane potential. Predicted to be located in neuron projection and synapse. Predicted to be integral component of plasma membrane. Expressed in pharyngeal muscle cell. Is an ortholog of human CHRFAM7A (CHRNA7 (exons 5-10) and FAM7A (exons A-E) fusion). Gene class description: AcetylCholine Receptor	NA
II	7641251	T	A	ALT	REF	REF	missense	QX1410.9506	QX1410.9506.2	protein_coding	-	1357M>1357L	7641251T>A	ptp-3	Concise description: ptp-3 encodes a receptor-like tyrosine phosphatase orthologous to the LAR (Leukocyte Common Antigen Related, OMIM:179590) subfamily of receptor-like tyrosine phosphatases that contain extracellular immunoglobulin-like and fibronectin type III domains and have been implicated in linking cell adhesion to intracellular phosphotyrosine levels; PTP-3 plays a role in gastrulation and epidermal development and functions partly redundantly with the VAB-1 Eph receptor and ephrins VAB-2 and EFN-4 to regulate embryonic morphogenesis; PTP-3 is expressed in many tissues during early embryogenesis, but expression later becomes localized to neuronal processes and epithelial adherens junctions. Automated description: Predicted to enable transmembrane receptor protein tyrosine phosphatase activity. Involved in several processes, including embryonic morphogenesis; nervous system development; and neuroblast migration. Located in adherens junction and synapse. Expressed in embryonic cell; hypodermis; and nervous system. Human ortholog(s) of this gene implicated in hyperinsulinism and obesity. Is an ortholog of human PTPRD (protein tyrosine phosphatase receptor type D) and PTPRF (protein tyrosine phosphatase receptor type F). Gene class description: Protein Tyrosine Phosphatase	NA
II	7641251	T	A	ALT	REF	REF	missense	QX1410.9506	QX1410.9506.6	protein_coding	-	2040M>2040L	7641251T>A	ptp-3	Concise description: ptp-3 encodes a receptor-like tyrosine phosphatase orthologous to the LAR (Leukocyte Common Antigen Related, OMIM:179590) subfamily of receptor-like tyrosine phosphatases that contain extracellular immunoglobulin-like and fibronectin type III domains and have been implicated in linking cell adhesion to intracellular phosphotyrosine levels; PTP-3 plays a role in gastrulation and epidermal development and functions partly redundantly with the VAB-1 Eph receptor and ephrins VAB-2 and EFN-4 to regulate embryonic morphogenesis; PTP-3 is expressed in many tissues during early embryogenesis, but expression later becomes localized to neuronal processes and epithelial adherens junctions. Automated description: Predicted to enable transmembrane receptor protein tyrosine phosphatase activity. Involved in several processes, including embryonic morphogenesis; nervous system development; and neuroblast migration. Located in adherens junction and synapse. Expressed in embryonic cell; hypodermis; and nervous system. Human ortholog(s) of this gene implicated in hyperinsulinism and obesity. Is an ortholog of human PTPRD (protein tyrosine phosphatase receptor type D) and PTPRF (protein tyrosine phosphatase receptor type F). Gene class description: Protein Tyrosine Phosphatase	NA
II	7641251	T	A	ALT	REF	REF	missense	QX1410.9506	QX1410.9506.1	protein_coding	-	1986M>1986L	7641251T>A	ptp-3	Concise description: ptp-3 encodes a receptor-like tyrosine phosphatase orthologous to the LAR (Leukocyte Common Antigen Related, OMIM:179590) subfamily of receptor-like tyrosine phosphatases that contain extracellular immunoglobulin-like and fibronectin type III domains and have been implicated in linking cell adhesion to intracellular phosphotyrosine levels; PTP-3 plays a role in gastrulation and epidermal development and functions partly redundantly with the VAB-1 Eph receptor and ephrins VAB-2 and EFN-4 to regulate embryonic morphogenesis; PTP-3 is expressed in many tissues during early embryogenesis, but expression later becomes localized to neuronal processes and epithelial adherens junctions. Automated description: Predicted to enable transmembrane receptor protein tyrosine phosphatase activity. Involved in several processes, including embryonic morphogenesis; nervous system development; and neuroblast migration. Located in adherens junction and synapse. Expressed in embryonic cell; hypodermis; and nervous system. Human ortholog(s) of this gene implicated in hyperinsulinism and obesity. Is an ortholog of human PTPRD (protein tyrosine phosphatase receptor type D) and PTPRF (protein tyrosine phosphatase receptor type F). Gene class description: Protein Tyrosine Phosphatase	NA
II	11390592	G	A	ALT	REF	REF	missense	QX1410.10399	QX1410.10399.1	protein_coding	-	103S>103L	11390592G>A	Y53F4B.51	Concise description: none available Automated description: Enriched in neurons based on RNA-seq studies. Is affected by several genes including atfs-1; unc-70; and pmt-2 based on microarray and RNA-seq studies. Is affected by seven chemicals including multi-walled carbon nanotube; metformin; and Sirolimus based on RNA-seq and microarray studies. Gene class description: not known	NA
II	12028468	G	A	ALT	REF	REF	missense	QX1410.10532	QX1410.10532.1	protein_coding	+	167G>167E	12028468G>A	CBG30062	NA	Concise description: none available Automated description: none available Gene class description: not known
II	12028468	G	A	ALT	REF	REF	missense	QX1410.10532	QX1410.10532.2	protein_coding	+	167G>167E	12028468G>A	CBG30062	NA	Concise description: none available Automated description: none available Gene class description: not known
II	12562787	C	T	ALT	REF	REF	missense	QX1410.10671	QX1410.10671.1	protein_coding	-	7R>7K	12562787C>T	NA	NA	NA
II	12985342	C	T	ALT	REF	REF	missense	QX1410.10779	QX1410.10779.1	protein_coding	-	382E>382K	12985342C>T	smu-2	Concise description: smu-2 encodes a protein with homology to the mammalian nuclear protein RED that affects the accumulation of alternatively spliced unc-52 transcripts; SMU-2 activity is required, along with that of SMU-1, for regulation of splice site choice in the pre-mRNAs of unc-52 and other genes; SMU-2 physically interacts with SMU-1 both in vitro and in vivo, and stabilizes SMU-1; SMU-2 is ubiquitously expressed and localizes to both the nucleus and the nucleolus. Automated description: Involved in several processes, including mechanosensory behavior; nematode larval development; and regulation of alternative mRNA splicing, via spliceosome. Located in nucleolus. Predicted to be part of spliceosomal complex. Expressed widely. Is an ortholog of human IK (IK cytokine). Gene class description: Suppressor of Mec and Unc defects	NA
II	13707104	C	CATCTTGTTCACGTTTTCTGTTTTCATCTTGTTCACGTTTTCTGAGTTCTTCTTGTTCACGTCTTT	ALT	REF	REF	inframe_insertion	QX1410.10969	QX1410.10969.2	protein_coding	-	183RKR>183KRREQEELRKREQDENRKREQDENKRR	13707098C>CGTCTTTT+13707104C>CATCTTGTTCACGTTTTCTGTTTTCATCTTGTTCACGTTTTCTGAGTTCTTCTTGTTCACGTCTTT	NA	NA	NA
II	13707104	C	CATCTTGTTCACGTTTTCTGTTTTCATCTTGTTCACGTTTTCTGAGTTCTTCTTGTTCACGTCTTT	ALT	REF	REF	inframe_insertion	QX1410.10969	QX1410.10969.1	protein_coding	-	183RKR>183KRREQEELRKREQDENRKREQDENKRR	13707098C>CGTCTTTT+13707104C>CATCTTGTTCACGTTTTCTGTTTTCATCTTGTTCACGTTTTCTGAGTTCTTCTTGTTCACGTCTTT	NA	NA	NA
II	15215474	C	T	REF	ALT	ALT	missense	QX1410.11239	QX1410.11239.1	protein_coding	+	14H>14Y	15215474C>T	NA	NA	NA
II	15215483	T	G	REF	ALT	ALT	missense	QX1410.11239	QX1410.11239.1	protein_coding	+	17L>17G	15215483T>G+15215484T>G	NA	NA	NA
II	16200205	G	A	ALT	REF	REF	missense	QX1410.11440	QX1410.11440.1	protein_coding	+	16A>16T	16200205G>A	C09E8.1	Concise description: none available Automated description: Predicted to enable symporter activity. Predicted to be involved in sodium ion transmembrane transport. Predicted to be integral component of plasma membrane. Gene class description: not known	NA
III	1705866	A	G	REF	ALT	ALT	missense	QX1410.11884	QX1410.11884.1	protein_coding	-	118V>118A	1705866A>G	H34I24.2	Concise description: none available Automated description: Enriched in OLL; PVD; head mesodermal cell; intestine; and pharyngeal muscle cell based on microarray; tiling array; and RNA-seq studies. Is affected by several genes including daf-16; daf-2; and skn-1 based on microarray; proteomic; and RNA-seq studies. Is affected by eighteen chemicals including manganese chloride; mianserin; and Psoralens based on RNA-seq and microarray studies. Gene class description: not known	NA
III	3309910	C	CCCCCGAATTTTCGGGGGTTTTTTTTTCAATTTTTAGAAGCAATTTTCATTGATTTTTCTAGGCATTTTGAG	REF	ALT	ALT	frameshift	QX1410.12114	QX1410.12114.1	protein_coding	-	27GENEKKYEKSNIEGELYEVDAKKLEILDELEAYPTLYDRKEIEIKLSTDGSIRHAYIYLLRSWRADLLATSSVMLTTYSSLGPHGRVYVDTENVTSEEDMYQ*>27GSKCLEKSMKIASKN*	3309910C>CCCCCGAATTTTCGGGGGTTTTTTTTTCAATTTTTAGAAGCAATTTTCATTGATTTTTCTAGGCATTTTGAG	NA	NA	NA
III	3309910	C	CCCCCGAATTTTCGGGGGTTTTTTTTTCAATTTTTAGAAGCAATTTTCATTGATTTTTCTAGGCATTTTGAG	REF	ALT	ALT	frameshift	QX1410.12114	QX1410.12114.2	protein_coding	-	27GENEKKYEKSNIEGELYEVDAKKLEILDELEAYPTLYDRKEIEIKLSTDGSIRHAYIYLLRSWRADLLATSSVMLTTYSSLGPHGRVYVDTYLRAKEMVEDVESGLYHEILGADHPLLIELKSRA*>27GSKCLEKSMKIASKN*	3309910C>CCCCCGAATTTTCGGGGGTTTTTTTTTCAATTTTTAGAAGCAATTTTCATTGATTTTTCTAGGCATTTTGAG	NA	NA	NA
III	3817561	G	A	ALT	REF	REF	missense	QX1410.12200	QX1410.12200.1	protein_coding	-	172L>172F	3817561G>A	rpn-13	Concise description: none available Automated description: Enables ubiquitin-specific protease binding activity. Predicted to be involved in proteasome assembly and ubiquitin-dependent protein catabolic process. Predicted to be located in cytoplasm and nucleus. Predicted to be part of proteasome regulatory particle, lid subcomplex. Expressed in intestine; neurons; and seam cell. Is an ortholog of human ADRM1 (ADRM1 26S proteasome ubiquitin receptor). Gene class description: proteasome Regulatory Particle, Non-ATPase-like	NA
III	3817561	G	A	ALT	REF	REF	missense	QX1410.12200	QX1410.12200.2	protein_coding	-	172L>172F	3817561G>A	rpn-13	Concise description: none available Automated description: Enables ubiquitin-specific protease binding activity. Predicted to be involved in proteasome assembly and ubiquitin-dependent protein catabolic process. Predicted to be located in cytoplasm and nucleus. Predicted to be part of proteasome regulatory particle, lid subcomplex. Expressed in intestine; neurons; and seam cell. Is an ortholog of human ADRM1 (ADRM1 26S proteasome ubiquitin receptor). Gene class description: proteasome Regulatory Particle, Non-ATPase-like	NA
III	4867270	C	G	ALT	REF	REF	missense	QX1410.12442	QX1410.12442.1	protein_coding	-	280Q>280H	4867270C>G	sorf-2	Concise description: wdr-81 encodes a BEACH-WD40 domain-containing protein; loss of wdr-81 activity results in low levels of aldicarb resistance, suggesting that wdr-81 may play a role in synapse structure and function. Automated description: Predicted to enable phosphatidylinositol 3-kinase regulator activity. Involved in organelle fusion; positive regulation of early endosome to late endosome transport; and regulation of endosome size. Located in early endosome and late endosome. Human ortholog(s) of this gene implicated in cerebellar ataxia, mental retardation and dysequlibrium syndrome and hydrocephalus. Is an ortholog of human WDR81 (WD repeat domain 81). Gene class description: Suppressor of ORganelle Fusion	NA
III	4885074	C	A	ALT	REF	REF	missense	QX1410.12446	QX1410.12446.1	protein_coding	+	330S>330R	4885074C>A	F49C12.15	Concise description: none available Automated description: Enriched in germ line; intestine; and in male based on proteomic and RNA-seq studies. Is affected by several genes including daf-16; daf-2; and glp-1 based on microarray; tiling array; RNA-seq; proteomic; and studies. Is affected by twenty-four chemicals including Ethanol; nicotinic acid; and methylmercuric chloride based on RNA-seq and microarray studies. Is predicted to encode a protein with the following domain: Phosphorylation site. Gene class description: not known	NA
III	4885075	C	T	ALT	REF	REF	missense	QX1410.12446	QX1410.12446.1	protein_coding	+	331R>331C	4885075C>T	F49C12.15	Concise description: none available Automated description: Enriched in germ line; intestine; and in male based on proteomic and RNA-seq studies. Is affected by several genes including daf-16; daf-2; and glp-1 based on microarray; tiling array; RNA-seq; proteomic; and studies. Is affected by twenty-four chemicals including Ethanol; nicotinic acid; and methylmercuric chloride based on RNA-seq and microarray studies. Is predicted to encode a protein with the following domain: Phosphorylation site. Gene class description: not known	NA
III	5536398	C	A	ALT	REF	REF	missense	QX1410.12594	QX1410.12594.1	protein_coding	+	1054F>1054L	5536398C>A	dyf-2	Concise description: dyf-2 encodes an ortholog of human WDR19; DYF-2 associates withintraflagellar transport (IFT) particle complex B in sensory cilia, andis required for normal assembly and motion of IFT structures, includingcomplex A particles; consequently, DYF-2 is also required for normalcilial structure and chemosensation; dyf-2 expression is regulated byDAF-19; dyf-2 mutants are longer-lived than normal; this seems tocorrelate with the ability to withstand prolonged heat stress andstarvation in L1 larvae; in mice, WDR19 also localizes to cilia. Automated description: Involved in several processes, including chemotaxis; cilium organization; and olfactory behavior. Acts upstream of or within cilium assembly and intraciliary retrograde transport. Located in non-motile cilium. Part of intraciliary transport particle B. Expressed in neurons and oxygen sensory neurons. Human ortholog(s) of this gene implicated in several diseases, including Caroli disease; Senior-Loken syndrome; and asphyxiating thoracic dystrophy 5. Is an ortholog of human WDR19 (WD repeat domain 19). Gene class description: abnormal DYe Filling	NA
III	5536398	C	A	ALT	REF	REF	missense	QX1410.12594	QX1410.12594.2	protein_coding	+	346F>346L	5536398C>A	dyf-2	Concise description: dyf-2 encodes an ortholog of human WDR19; DYF-2 associates withintraflagellar transport (IFT) particle complex B in sensory cilia, andis required for normal assembly and motion of IFT structures, includingcomplex A particles; consequently, DYF-2 is also required for normalcilial structure and chemosensation; dyf-2 expression is regulated byDAF-19; dyf-2 mutants are longer-lived than normal; this seems tocorrelate with the ability to withstand prolonged heat stress andstarvation in L1 larvae; in mice, WDR19 also localizes to cilia. Automated description: Involved in several processes, including chemotaxis; cilium organization; and olfactory behavior. Acts upstream of or within cilium assembly and intraciliary retrograde transport. Located in non-motile cilium. Part of intraciliary transport particle B. Expressed in neurons and oxygen sensory neurons. Human ortholog(s) of this gene implicated in several diseases, including Caroli disease; Senior-Loken syndrome; and asphyxiating thoracic dystrophy 5. Is an ortholog of human WDR19 (WD repeat domain 19). Gene class description: abnormal DYe Filling	NA
III	5968967	C	T	REF	ALT	ALT	missense	QX1410.12690	QX1410.12690.1	protein_coding	+	143H>143Y	5968967C>T	obr-1	Concise description: none available Automated description: Predicted to enable sterol binding activity and sterol transporter activity. Predicted to be involved in sterol transport. Predicted to be located in cytosol; perinuclear endoplasmic reticulum; and plasma membrane. Human ortholog(s) of this gene implicated in cholangiocarcinoma and colorectal cancer. Is an ortholog of human OSBP (oxysterol binding protein) and OSBP2 (oxysterol binding protein 2). Gene class description: Oxysterol Binding protein (OSBP) Related	NA
III	5968967	C	T	REF	ALT	ALT	missense	QX1410.12690	QX1410.12690.2	protein_coding	+	137H>137Y	5968967C>T	obr-1	Concise description: none available Automated description: Predicted to enable sterol binding activity and sterol transporter activity. Predicted to be involved in sterol transport. Predicted to be located in cytosol; perinuclear endoplasmic reticulum; and plasma membrane. Human ortholog(s) of this gene implicated in cholangiocarcinoma and colorectal cancer. Is an ortholog of human OSBP (oxysterol binding protein) and OSBP2 (oxysterol binding protein 2). Gene class description: Oxysterol Binding protein (OSBP) Related	NA
III	5968967	C	T	REF	ALT	ALT	missense	QX1410.12690	QX1410.12690.3	protein_coding	+	239H>239Y	5968967C>T	obr-1	Concise description: none available Automated description: Predicted to enable sterol binding activity and sterol transporter activity. Predicted to be involved in sterol transport. Predicted to be located in cytosol; perinuclear endoplasmic reticulum; and plasma membrane. Human ortholog(s) of this gene implicated in cholangiocarcinoma and colorectal cancer. Is an ortholog of human OSBP (oxysterol binding protein) and OSBP2 (oxysterol binding protein 2). Gene class description: Oxysterol Binding protein (OSBP) Related	NA
III	8960442	C	T	ALT	REF	REF	missense	QX1410.13431	QX1410.13431.1	protein_coding	+	57T>57I	8960442C>T	C56G7.3	Concise description: none available Automated description: Predicted to enable GTPase activator activity. Predicted to be involved in regulation of catalytic activity. Predicted to be located in plasma membrane. Human ortholog(s) of this gene implicated in autosomal recessive nonsyndromic deafness 88. Is an ortholog of human ELMOD3 (ELMO domain containing 3). Gene class description: not known	NA
III	11153663	G	A	ALT	REF	REF	missense	QX1410.13980	QX1410.13980.1	protein_coding	-	431S>431L	11153663G>A	F54D8.6	Concise description: none available Automated description: Expressed in head. Is predicted to encode a protein with the following domain: Phosphorylation site. Gene class description: not known	NA
III	11153663	G	A	ALT	REF	REF	missense	QX1410.13980	QX1410.13980.16	protein_coding	-	431S>431L	11153663G>A	F54D8.6	Concise description: none available Automated description: Expressed in head. Is predicted to encode a protein with the following domain: Phosphorylation site. Gene class description: not known	NA
III	11153663	G	A	ALT	REF	REF	missense	QX1410.13980	QX1410.13980.15	protein_coding	-	431S>431L	11153663G>A	F54D8.6	Concise description: none available Automated description: Expressed in head. Is predicted to encode a protein with the following domain: Phosphorylation site. Gene class description: not known	NA
III	11153663	G	A	ALT	REF	REF	missense	QX1410.13980	QX1410.13980.14	protein_coding	-	431S>431L	11153663G>A	F54D8.6	Concise description: none available Automated description: Expressed in head. Is predicted to encode a protein with the following domain: Phosphorylation site. Gene class description: not known	NA
III	11153663	G	A	ALT	REF	REF	missense	QX1410.13980	QX1410.13980.13	protein_coding	-	431S>431L	11153663G>A	F54D8.6	Concise description: none available Automated description: Expressed in head. Is predicted to encode a protein with the following domain: Phosphorylation site. Gene class description: not known	NA
III	11153663	G	A	ALT	REF	REF	missense	QX1410.13980	QX1410.13980.12	protein_coding	-	431S>431L	11153663G>A	F54D8.6	Concise description: none available Automated description: Expressed in head. Is predicted to encode a protein with the following domain: Phosphorylation site. Gene class description: not known	NA
III	11153663	G	A	ALT	REF	REF	missense	QX1410.13980	QX1410.13980.11	protein_coding	-	431S>431L	11153663G>A	F54D8.6	Concise description: none available Automated description: Expressed in head. Is predicted to encode a protein with the following domain: Phosphorylation site. Gene class description: not known	NA
III	11153663	G	A	ALT	REF	REF	missense	QX1410.13980	QX1410.13980.10	protein_coding	-	431S>431L	11153663G>A	F54D8.6	Concise description: none available Automated description: Expressed in head. Is predicted to encode a protein with the following domain: Phosphorylation site. Gene class description: not known	NA
III	11153663	G	A	ALT	REF	REF	missense	QX1410.13980	QX1410.13980.9	protein_coding	-	431S>431L	11153663G>A	F54D8.6	Concise description: none available Automated description: Expressed in head. Is predicted to encode a protein with the following domain: Phosphorylation site. Gene class description: not known	NA
III	11153663	G	A	ALT	REF	REF	missense	QX1410.13980	QX1410.13980.8	protein_coding	-	431S>431L	11153663G>A	F54D8.6	Concise description: none available Automated description: Expressed in head. Is predicted to encode a protein with the following domain: Phosphorylation site. Gene class description: not known	NA
III	11153663	G	A	ALT	REF	REF	missense	QX1410.13980	QX1410.13980.7	protein_coding	-	431S>431L	11153663G>A	F54D8.6	Concise description: none available Automated description: Expressed in head. Is predicted to encode a protein with the following domain: Phosphorylation site. Gene class description: not known	NA
III	11153663	G	A	ALT	REF	REF	missense	QX1410.13980	QX1410.13980.6	protein_coding	-	431S>431L	11153663G>A	F54D8.6	Concise description: none available Automated description: Expressed in head. Is predicted to encode a protein with the following domain: Phosphorylation site. Gene class description: not known	NA
III	11153663	G	A	ALT	REF	REF	missense	QX1410.13980	QX1410.13980.5	protein_coding	-	431S>431L	11153663G>A	F54D8.6	Concise description: none available Automated description: Expressed in head. Is predicted to encode a protein with the following domain: Phosphorylation site. Gene class description: not known	NA
III	11153663	G	A	ALT	REF	REF	missense	QX1410.13980	QX1410.13980.4	protein_coding	-	431S>431L	11153663G>A	F54D8.6	Concise description: none available Automated description: Expressed in head. Is predicted to encode a protein with the following domain: Phosphorylation site. Gene class description: not known	NA
III	11153663	G	A	ALT	REF	REF	missense	QX1410.13980	QX1410.13980.3	protein_coding	-	431S>431L	11153663G>A	F54D8.6	Concise description: none available Automated description: Expressed in head. Is predicted to encode a protein with the following domain: Phosphorylation site. Gene class description: not known	NA
III	11153663	G	A	ALT	REF	REF	missense	QX1410.13980	QX1410.13980.2	protein_coding	-	431S>431L	11153663G>A	F54D8.6	Concise description: none available Automated description: Expressed in head. Is predicted to encode a protein with the following domain: Phosphorylation site. Gene class description: not known	NA
III	11214451	G	A	ALT	REF	REF	missense	QX1410.13992	QX1410.13992.1	protein_coding	+	450A>450T	11214451G>A	Y75B8A.24	Concise description: none available Automated description: Predicted to enable 1-phosphatidylinositol 4-kinase activity. Predicted to be involved in phosphatidylinositol phosphate biosynthetic process and phosphatidylinositol-mediated signaling. Predicted to be located in cytoplasm and plasma membrane. Used to study chromosome 22q11.2 deletion syndrome, distal. Is an ortholog of human PI4KA (phosphatidylinositol 4-kinase alpha). Gene class description: not known	NA
III	11214451	G	A	ALT	REF	REF	missense	QX1410.13992	QX1410.13992.2	protein_coding	+	452A>452T	11214451G>A	Y75B8A.24	Concise description: none available Automated description: Predicted to enable 1-phosphatidylinositol 4-kinase activity. Predicted to be involved in phosphatidylinositol phosphate biosynthetic process and phosphatidylinositol-mediated signaling. Predicted to be located in cytoplasm and plasma membrane. Used to study chromosome 22q11.2 deletion syndrome, distal. Is an ortholog of human PI4KA (phosphatidylinositol 4-kinase alpha). Gene class description: not known	NA
III	11214451	G	A	ALT	REF	REF	missense	QX1410.13992	QX1410.13992.4	protein_coding	+	450A>450T	11214451G>A	Y75B8A.24	Concise description: none available Automated description: Predicted to enable 1-phosphatidylinositol 4-kinase activity. Predicted to be involved in phosphatidylinositol phosphate biosynthetic process and phosphatidylinositol-mediated signaling. Predicted to be located in cytoplasm and plasma membrane. Used to study chromosome 22q11.2 deletion syndrome, distal. Is an ortholog of human PI4KA (phosphatidylinositol 4-kinase alpha). Gene class description: not known	NA
III	11214451	G	A	ALT	REF	REF	missense	QX1410.13992	QX1410.13992.3	protein_coding	+	452A>452T	11214451G>A	Y75B8A.24	Concise description: none available Automated description: Predicted to enable 1-phosphatidylinositol 4-kinase activity. Predicted to be involved in phosphatidylinositol phosphate biosynthetic process and phosphatidylinositol-mediated signaling. Predicted to be located in cytoplasm and plasma membrane. Used to study chromosome 22q11.2 deletion syndrome, distal. Is an ortholog of human PI4KA (phosphatidylinositol 4-kinase alpha). Gene class description: not known	NA
III	12113962	TCCACCTTCACTAG	T	REF	ALT	ALT	frameshift	QX1410.14151	QX1410.14151.1	protein_coding	+	59STFTSSASTSTSSGSTSTSSESTSTSSESTSTSSESTSTSSDSPVPPAPNPHPPAPNPHPPAPNPHPPAPNPHPPAPNHHPPAPNPHPPAPIPPPPAPNPPPPARILPRPAPIPPTPAPILRFHLHQLRFHLH*>59SPLPPPPAPVPPPPAPNPPPPAPNPHPPAPNPHPPAPILRFHQLRIHIHQLRIHIHQLRIHIHQLRIHIHQLRITIHQLRIHIHQLRFHLHQLRIHLHQLGFYLDQLRFHLHQLRSSDSTSTSSDFTST	12113962TCCACCTTCACTAG>T	NA	NA	NA
III	12397075	CTGTATTCCTGGATTCA	C	ALT	REF	REF	frameshift	QX1410.14201	QX1410.14201.1	protein_coding	-	4MNPGIQESMNPGIQESRNPGIQESRNPGNQESRNSGIQEYRNPGIQESMNPGIEETRNPGIHESRNPGIQESRNSGIQEFRNPGIHESRNPGIQESRNP*>4RNP*	12397075CTGTATTCCTGGATTCA>C	NA	NA	NA
III	14502234	G	T	ALT	REF	REF	missense	QX1410.14572	QX1410.14572.1	protein_coding	-	86P>86Q	14502234G>T	CBG15320	NA	Concise description: none available Automated description: Predicted to be located in cytoplasm and nucleus. Gene class description: not known
III	14502234	G	T	ALT	REF	REF	missense	QX1410.14572	QX1410.14572.2	protein_coding	-	86P>86Q	14502234G>T	CBG15320	NA	Concise description: none available Automated description: Predicted to be located in cytoplasm and nucleus. Gene class description: not known
IV	930226	C	T	REF	ALT	ALT	missense	QX1410.19029	QX1410.19029.1	protein_coding	-	120R>120K	930226C>T	NA	NA	NA
IV	1173246	T	C	ALT	REF	REF	missense	QX1410.19052	QX1410.19052.1	protein_coding	+	95V>95A	1173246T>C	ntl-11	Concise description: none available Automated description: Predicted to be involved in mRNA catabolic process and negative regulation of translation. Predicted to be located in cytoplasm and nucleus. Predicted to be part of CCR4-NOT complex. Is an ortholog of human CNOT11 (CCR4-NOT transcription complex subunit 11). Gene class description: NOT-Like (yeast CCR4/NOT complex component)	NA
IV	1173246	T	C	ALT	REF	REF	missense	QX1410.19052	QX1410.19052.2	protein_coding	+	95V>95A	1173246T>C	ntl-11	Concise description: none available Automated description: Predicted to be involved in mRNA catabolic process and negative regulation of translation. Predicted to be located in cytoplasm and nucleus. Predicted to be part of CCR4-NOT complex. Is an ortholog of human CNOT11 (CCR4-NOT transcription complex subunit 11). Gene class description: NOT-Like (yeast CCR4/NOT complex component)	NA
IV	1601427	GTT	G	ALT	REF	REF	frameshift	QX1410.19123	QX1410.19123.1	protein_coding	+	990SSLIRHLASKDAQDHFRHDCIYCGKNTHQHDKCPFVPDINERRDYLLSRGRCLRCFRPHRATGRECEEMGRNHACWYCRDSDPDYLHHSSICPVAVNQEASIQPGQLDRHDRPDQHDRPGQPDRPPIRHLASKDAQEQLRNSCLYCGRYTHPHDKCPFVPDINERKDYLLLRERCLRCFRFHIGRGCEEMGQFYRCRYCYDGDPNYLHHQSICPVAVNQEAPN*>990SSNPSPSLQGRSRPLPTRLHILWKKHSST*	1601427GTT>G	NA	NA	NA
IV	3738776	G	A	ALT	REF	REF	missense	QX1410.19499	QX1410.19499.1	protein_coding	+	64E>64K	3738776G>A	NA	NA	NA
IV	6135215	A	T	ALT	REF	REF	missense	QX1410.19907	QX1410.19907.1	protein_coding	-	218L>218I	6135215A>T	CBG19871	NA	Concise description: none available Automated description: Is predicted to encode a protein with the following domain: Fukutin-related. Gene class description: not known
IV	6135215	A	T	ALT	REF	REF	missense	QX1410.19907	QX1410.19907.2	protein_coding	-	199L>199I	6135215A>T	CBG19871	NA	Concise description: none available Automated description: Is predicted to encode a protein with the following domain: Fukutin-related. Gene class description: not known
IV	7459410	A	T	ALT	REF	REF	missense	QX1410.20223	QX1410.20223.1	protein_coding	+	310K>310M	7459410A>T	str-44	Concise description: none available Automated description: Located in non-motile cilium. Expressed in AWAL; AWAR; AWBL; AWBR; and in male. Gene class description: Seven TM Receptor	NA
IV	8201436	G	A	ALT	REF	REF	missense	QX1410.20432	QX1410.20432.1	protein_coding	+	107D>107N	8201436G>A	rap-3	Concise description: none available Automated description: Predicted to enable GDP binding activity; GTP binding activity; and GTPase activity. Predicted to be involved in Rap protein signal transduction and negative regulation of cell migration. Predicted to be located in plasma membrane. Expressed in pharynx. Gene class description: RAP homolog (vertebrate Rap GTPase family)	NA
IV	8201436	G	A	ALT	REF	REF	missense	QX1410.20432	QX1410.20432.2	protein_coding	+	107D>107N	8201436G>A	rap-3	Concise description: none available Automated description: Predicted to enable GDP binding activity; GTP binding activity; and GTPase activity. Predicted to be involved in Rap protein signal transduction and negative regulation of cell migration. Predicted to be located in plasma membrane. Expressed in pharynx. Gene class description: RAP homolog (vertebrate Rap GTPase family)	NA
IV	8201436	G	A	ALT	REF	REF	missense	QX1410.20432	QX1410.20432.3	protein_coding	+	107D>107N	8201436G>A	rap-3	Concise description: none available Automated description: Predicted to enable GDP binding activity; GTP binding activity; and GTPase activity. Predicted to be involved in Rap protein signal transduction and negative regulation of cell migration. Predicted to be located in plasma membrane. Expressed in pharynx. Gene class description: RAP homolog (vertebrate Rap GTPase family)	NA
IV	8626476	T	C	ALT	REF	REF	missense	QX1410.20539	QX1410.20539.1	protein_coding	+	261F>261S	8626476T>C	sms-1	Concise description: none available Automated description: Predicted to enable ceramide cholinephosphotransferase activity and sphingomyelin synthase activity. Predicted to be involved in ceramide biosynthetic process and sphingomyelin biosynthetic process. Predicted to be integral component of Golgi membrane; integral component of endoplasmic reticulum membrane; and integral component of plasma membrane. Expressed in head muscle; pharyngeal cell; rectal muscle; spermatheca; and vulval muscle. Human ortholog(s) of this gene implicated in calvarial doughnut lesions with bone fragility. Is an ortholog of human SGMS2 (sphingomyelin synthase 2). Gene class description: SphingoMyelin Synthase	NA
IV	11291464	G	A	ALT	REF	REF	missense	QX1410.21201	QX1410.21201.1	protein_coding	-	344A>344V	11291464G>A	sun-1.1	Concise description: sun-1 encodes a protein member of the SUN-domain family, also called Matefin and is paralogous to UNC-84, whose general domain organization (one or more central transmembrane and coiled-coil domains, followed by a C-terminal SUN domain) is shared by Sad1p from Schizosaccharomyces pombe and UNC-84 from C. elegans; SUN-domain proteins bind lamins and the KASH domain proteins of the outer nuclear membrane; SUN-1 along with the KASH-domain protein ZYG-12, is required for movement, homologous pairing and interhomolog recombination of chromosomes during meiosis; SUN-1 is a nuclear envelope receptor for CED-4 during apoptosis, and is bound by CED-4 in vitro; SUN-1 colocalizes with the nuclear lamin LMN-1 in vivo and binds it in vitro; SUN-1 is required for localization of the hook protein ZYG-12 to the nuclear envelope, and thus for the attachment of centrosomes to nuclei; SUN-1 is strongly expressed in the nuclear envelope of all early embryonic cells, the primordial germ cells Z2 and Z3, and the germ cell lineage (but not in sperm). Automated description: Predicted to enable protein-membrane adaptor activity. Involved in several processes, including centrosome localization; embryo development; and regulation of centrosome duplication. Located in nuclear envelope. Predicted to be part of meiotic nuclear membrane microtubule tethering complex. Expressed in several structures, including Caa; Psub4; Z2; Z3; and germ line. Human ortholog(s) of this gene implicated in spermatogenic failure 16. Is an ortholog of human SPAG4 (sperm associated antigen 4); SUN3 (Sad1 and UNC84 domain containing 3); and SUN5 (Sad1 and UNC84 domain containing 5). Gene class description: SUN (S. pombe sad1/Ce-UNC-84) domain protein	NA
IV	13237068	C	T	ALT	REF	REF	missense	QX1410.21601	QX1410.21601.1	protein_coding	-	127R>127K	13237068C>T	spp-8	Concise description: none available Automated description: Predicted to be located in extracellular space. Human ortholog(s) of this gene implicated in several diseases, including cystic fibrosis; lung disease (multiple); and sphingolipidosis (multiple). Is an ortholog of human PSAP (prosaposin). Gene class description: SaPosin-like Protein family	NA
IV	14919230	G	A	ALT	REF	REF	stop_gained	QX1410.21809	QX1410.21809.1	protein_coding	-	102Q>102*	14919230G>A	NA	NA	NA
IV	15498134	C	T	ALT	REF	REF	missense	QX1410.21885	QX1410.21885.1	protein_coding	+	902A>902V	15498134C>T	F53H1.4	Concise description: none available Automated description: Predicted to enable metal ion binding activity. Predicted to be involved in snRNA 3'-end processing. Predicted to be located in nucleus. Predicted to be part of integrator complex. Expressed in gonad. Gene class description: not known	NA
IV	15498134	C	T	ALT	REF	REF	missense	QX1410.21885	QX1410.21885.2	protein_coding	+	903A>903V	15498134C>T	F53H1.4	Concise description: none available Automated description: Predicted to enable metal ion binding activity. Predicted to be involved in snRNA 3'-end processing. Predicted to be located in nucleus. Predicted to be part of integrator complex. Expressed in gonad. Gene class description: not known	NA
IV	15646613	A	ATGGAT	ALT	REF	REF	frameshift	QX1410.21906	QX1410.21906.1	protein_coding	+	57HGSHGSHESRTPQIPWISWIQDPMDPTDPMNLGPHRSHGSHGSHGFHGPHGFRRPKT*>57HGSDPMDPMNLEPHKSHGSHGSKTPWIPQIP*	15646613A>ATGGAT	NA	NA	NA
IV	15887677	G	A	ALT	REF	REF	missense	QX1410.21942	QX1410.21942.1	protein_coding	-	428T>428I	15887677G>A	CBG13869	NA	Concise description: none available Automated description: Is predicted to encode a protein with the following domain: Six-bladed beta-propeller, TolB-like. Is an ortholog of C. elegans M70.5 and Y73B3A.4. Gene class description: not known
IV	16345259	G	A	ALT	REF	REF	missense	QX1410.22013	QX1410.22013.1	protein_coding	+	164A>164T	16345259G>A	CBG26536	NA	Concise description: none available Automated description: none available Gene class description: not known
V	572738	C	T	REF	ALT	ALT	missense	QX1410.175	QX1410.175.2	protein_coding	+	148L>148F	572738C>T	algn-12	Concise description: none available Automated description: Predicted to enable alpha-1,6-mannosyltransferase activity. Predicted to be involved in dolichol-linked oligosaccharide biosynthetic process. Predicted to be located in endoplasmic reticulum membrane. Human ortholog(s) of this gene implicated in congenital disorder of glycosylation Ig. Is an ortholog of human ALG12 (ALG12 alpha-1,6-mannosyltransferase). Gene class description: Asparagine Linked Glycosylation (ALG) homolog, Nematode	NA
V	1440779	G	C	REF	ALT	ALT	missense	QX1410.387	QX1410.387.1	protein_coding	+	6102E>6122D	1440779G>C	NA	NA	NA
V	1440779	G	C	REF	ALT	ALT	missense	QX1410.387	QX1410.387.1	protein_coding	+	6102E>6102D	1440779G>C	NA	NA	NA
V	1440796	G	T	REF	ALT	ALT	missense	QX1410.387	QX1410.387.1	protein_coding	+	6108C>6128F	1440796G>T	NA	NA	NA
V	1440796	G	T	REF	ALT	ALT	missense	QX1410.387	QX1410.387.1	protein_coding	+	6108C>6108F	1440796G>T	NA	NA	NA
V	1441974	T	A	REF	ALT	ALT	stop_lost	QX1410.387	QX1410.387.1	protein_coding	+	6501*>6521K	1441974T>A	NA	NA	NA
V	1441974	T	A	REF	ALT	ALT	stop_lost	QX1410.387	QX1410.387.1	protein_coding	+	6501*>6501K	1441974T>A	NA	NA	NA
V	1447231	CGTCTTCTGTAACAAGTACAGAGCCATGTGAGACTACTACGGAGCCATGTGAGACTACTACGGAGCCATTGGAGACAACCACGGAACCTTTTCTGAATTCGAT	C	REF	ALT	ALT	inframe_deletion	QX1410.389	QX1410.389.1	protein_coding	+	1405TSSVTSTEPCETTTEPCETTTEPLETTTEPFLNSM>1405T	1447231CGTCTTCTGTAACAAGTACAGAGCCATGTGAGACTACTACGGAGCCATGTGAGACTACTACGGAGCCATTGGAGACAACCACGGAACCTTTTCTGAATTCGAT>C	NA	NA	NA
V	1843629	C	T	ALT	REF	REF	missense	QX1410.516	QX1410.516.1	protein_coding	+	411P>411L	1843629C>T	sumv-2	Concise description: sumv-2 encodes a protein with similarity to the KAT8 NLS3 non-enzymatic subunit of the mammalian KAT8/MOF histone acetyltransferase complex. Automated description: Predicted to be involved in histone H4 acetylation and positive regulation of transcription by RNA polymerase II. Predicted to be part of NSL complex. Gene class description: SUppressor of synthetic MultiVulva	NA
V	1843629	C	T	ALT	REF	REF	missense	QX1410.516	QX1410.516.3	protein_coding	+	411P>411L	1843629C>T	sumv-2	Concise description: sumv-2 encodes a protein with similarity to the KAT8 NLS3 non-enzymatic subunit of the mammalian KAT8/MOF histone acetyltransferase complex. Automated description: Predicted to be involved in histone H4 acetylation and positive regulation of transcription by RNA polymerase II. Predicted to be part of NSL complex. Gene class description: SUppressor of synthetic MultiVulva	NA
V	1847266	G	A	ALT	REF	REF	missense	QX1410.517	QX1410.517.1	protein_coding	+	52V>52I	1847266G>A	pmt-2	Concise description: pmt-2 encodes an experimentally validated N-methyltransferase required for phosphocholine biosynthesis and viability; PMT-2 lacks known mammalian orthologs, but has orthologs in parasitic nematodes, fish, amphibians, echinoderms, plants, alveolata, and bacteria; PMT-2 is distantly paralogous to PMT-1; PMT-2 has a single C-terminal methyltransferase domain, unlike plant enzymes that have two tandem domains, and catalyses only two of three steps in phosphocholine biosynthesis (methylation of phosphomonomethylethanolamine [P-MME] to phosphodimethylethanolamine [P-DME] and of P-DME to phosphocholine, but not methylation of phosphoethanolamine to P-MME); pmt-2(RNAi) animals are unable to progress past the L1 larval stage, but can be rescued by choline in their food media; PMT-2 binds its substrates in random order, and is competitively inhibited by phosphocholine; given its phylogenetic and enzymatic specificity, coupled with its inviable RNAi phenotype, PMT-1 is a plausible target for nematicides. Automated description: Enables phosphatidyl-N-dimethylethanolamine N-methyltransferase activity and phosphatidyl-N-methylethanolamine N-methyltransferase activity. Involved in phosphatidylcholine biosynthetic process. Is an ortholog of human METTL27 (methyltransferase like 27) and METTL7B (methyltransferase like 7B). Gene class description: Phosphoethanolamine MethylTransferase	NA
V	2843999	T	C	ALT	REF	REF	missense	QX1410.743	QX1410.743.1	protein_coding	+	216I>216T	2843999T>C	srbc-60	Concise description: none available Automated description: Predicted to be located in membrane. Predicted to be integral component of membrane. Gene class description: Serpentine Receptor, class BC (class B-like)	NA
V	2843999	T	C	ALT	REF	REF	missense	QX1410.743	QX1410.743.2	protein_coding	+	171I>171T	2843999T>C	srbc-60	Concise description: none available Automated description: Predicted to be located in membrane. Predicted to be integral component of membrane. Gene class description: Serpentine Receptor, class BC (class B-like)	NA
V	3537008	TG	T	REF	ALT	ALT	frameshift	QX1410.906	QX1410.906.1	protein_coding	+	191MGSWVHGFIGSWIPGFMNSWVHGFMSSWVHEFMGSWVHGFMGSWVHGFMGSWVHGFMGSWVHGFMGT*>191MDHGFMGSSVHGFLGS*	3537008TG>T	irld-17	Concise description: none available Automated description: Is affected by several genes including daf-16; rrf-3; and clk-1 based on microarray and RNA-seq studies. Is affected by eight chemicals including Psoralens; allantoin; and metformin based on RNA-seq and microarray studies. Is predicted to encode a protein with the following domains: Receptor L domain; Receptor L-domain; and Receptor L-domain superfamily. Gene class description: Insulin/EGF-Receptor L Domain protein	NA
V	3537011	G	A	ALT	REF	REF	missense	QX1410.906	QX1410.906.1	protein_coding	+	192G>192E	3537011G>A	irld-17	Concise description: none available Automated description: Is affected by several genes including daf-16; rrf-3; and clk-1 based on microarray and RNA-seq studies. Is affected by eight chemicals including Psoralens; allantoin; and metformin based on RNA-seq and microarray studies. Is predicted to encode a protein with the following domains: Receptor L domain; Receptor L-domain; and Receptor L-domain superfamily. Gene class description: Insulin/EGF-Receptor L Domain protein	NA
V	3537043	A	G	ALT	REF	REF	missense	QX1410.906	QX1410.906.1	protein_coding	+	203I>203V	3537043A>G	irld-17	Concise description: none available Automated description: Is affected by several genes including daf-16; rrf-3; and clk-1 based on microarray and RNA-seq studies. Is affected by eight chemicals including Psoralens; allantoin; and metformin based on RNA-seq and microarray studies. Is predicted to encode a protein with the following domains: Receptor L domain; Receptor L-domain; and Receptor L-domain superfamily. Gene class description: Insulin/EGF-Receptor L Domain protein	NA
V	4477596	C	T	ALT	REF	REF	missense	QX1410.1154	QX1410.1154.1	protein_coding	-	308G>308D	4477596C>T	NA	NA	NA
V	6795909	G	A	ALT	REF	REF	missense	QX1410.1725	QX1410.1725.1	protein_coding	+	31C>31Y	6795909G>A	R11G10.4	Concise description: none available Automated description: Enriched in AVK and in male based on RNA-seq studies. Is affected by several genes including rrf-3; tph-1; and cat-2 based on tiling array and RNA-seq studies. Is affected by five chemicals including Psoralens; allantoin; and Sirolimus based on RNA-seq studies. Gene class description: not known	NA
V	7159743	G	A	ALT	REF	REF	missense	QX1410.1818	QX1410.1818.1	protein_coding	-	290P>290S	7159743G>A	nhr-260	Concise description: none available Automated description: Predicted to enable DNA-binding transcription factor activity; sequence-specific DNA binding activity; and zinc ion binding activity. Predicted to be involved in regulation of transcription, DNA-templated. Predicted to be located in nucleus. Expressed in seam cell. Gene class description: Nuclear Hormone Receptor family	NA
V	8080746	TTTGTATTTTTGAGGCACGTAACGTGCCTTGTATTTTTGAGGCGCGTAACGTGCC	T	ALT	REF	REF	inframe_deletion	QX1410.2041	QX1410.2041.1	protein_coding	-	174KARYAPQKYKARYVPQKYK>174K	8080746TTTGTATTTTTGAGGCACGTAACGTGCCTTGTATTTTTGAGGCGCGTAACGTGCC>T	cwp-4	Concise description: cwp-4 encodes a protein with some similarity to mucins that is predicted to be secreted, and is alleged to be coexpressed with polycystins; CWP-4 is dispensable for viability and gross morphology in mass RNAi screens. Automated description: Enriched in head mesodermal cell; neurons; and ray based on tiling array; RNA-seq; and microarray studies. Is affected by several genes including skn-1; daf-12; and pgl-1 based on tiling array; RNA-seq; and microarray studies. Is affected by Sodium Chloride and antimycin based on RNA-seq studies. Gene class description: Coexpressed With Polycystins	NA
V	8080802	TGTATTTTTGAGGCACATAACGTGCCTG	T	REF	ALT	ALT	inframe_deletion	QX1410.2041	QX1410.2041.1	protein_coding	-	165QARYVPQKYK>165K	8080802TGTATTTTTGAGGCACATAACGTGCCTG>T	cwp-4	Concise description: cwp-4 encodes a protein with some similarity to mucins that is predicted to be secreted, and is alleged to be coexpressed with polycystins; CWP-4 is dispensable for viability and gross morphology in mass RNAi screens. Automated description: Enriched in head mesodermal cell; neurons; and ray based on tiling array; RNA-seq; and microarray studies. Is affected by several genes including skn-1; daf-12; and pgl-1 based on tiling array; RNA-seq; and microarray studies. Is affected by Sodium Chloride and antimycin based on RNA-seq studies. Gene class description: Coexpressed With Polycystins	NA
V	8195765	CCCAACTGCAGAGCTCCAATTCCAGAGCTCCAACT	C	REF	ALT	ALT	inframe_deletion	QX1410.2085	QX1410.2085.1	protein_coding	+	28CPTAELQFQSSNSRAPAPELQLQSSSSRAQ>28CPELQLQSSSSRAP	8195765CCCAACTGCAGAGCTCCAATTCCAGAGCTCCAACT>C+8195837CAGCTCCAGAGCTCA>C	NA	NA	NA
V	10896619	T	G	ALT	REF	REF	missense	QX1410.2786	QX1410.2786.1	protein_coding	+	798N>798K	10896619T>G	gcy-6	Concise description: gcy-6 encodes a predicted guanylate cyclase; expressed in the ASEL neurons. Automated description: Predicted to enable guanylate cyclase activity and peptide receptor activity. Involved in several processes, including chemosensory behavior; positive regulation of calcium-mediated signaling; and response to magnesium ion. Predicted to be located in plasma membrane. Expressed in ASEL. Gene class description: Guanylyl CYclase	NA
V	11075397	GATTCTTGATTATTTGAGAGAAGTGAAAGATGATAGTGTTGCTGGA	G	ALT	REF	REF	inframe_deletion	QX1410.2841	QX1410.2841.1	protein_coding	+	283TILDYLREVKDDSVAG>283T	11075397GATTCTTGATTATTTGAGAGAAGTGAAAGATGATAGTGTTGCTGGA>G	C08B6.3	Concise description: none available Automated description: Predicted to enable glycosyltransferase activity. Predicted to be located in membrane. Predicted to be integral component of membrane. Gene class description: not known	NA
V	11075397	GATTCTTGATTATTTGAGAGAAGTGAAAGATGATAGTGTTGCTGGA	G	ALT	REF	REF	inframe_deletion	QX1410.2841	QX1410.2841.2	protein_coding	+	283TILDYLREVKDDSVAG>283T	11075397GATTCTTGATTATTTGAGAGAAGTGAAAGATGATAGTGTTGCTGGA>G	C08B6.3	Concise description: none available Automated description: Predicted to enable glycosyltransferase activity. Predicted to be located in membrane. Predicted to be integral component of membrane. Gene class description: not known	NA
V	12052201	T	C	ALT	REF	REF	missense	QX1410.3070	QX1410.3070.7	protein_coding	-	1783T>1783A	12052201T>C	ttn-1	Concise description: ttn-1, through multiple splicing, encodes at least six protein isoformsthat are orthologs of titin (OMIM:188840, mutated in cardiomyopathy ortibial muscular dystrophy), with the three largest isoforms being 2.2MDa, 1.2 MDa and 301 kDa; TTN-1 isoforms are expressed in body wall andvulval muscle, localized to the centers of I-bands, with the two largestisoforms expressed in all muscles except pharyngeal; the largest TTN-1isoform contains 56 Ig domains, 11 FnIII domains, a twitchin-likeprotein kinase domain, a domain similar to the elastic PEVK domain ofvertebrate titin, 96 tandem copies of a 16-residue motif predicted tocomprise a coiled-coil domain, and two other short multiply repeatedmotifs; the TTN-1 kinase domain is catalytically active, and itsactivity is quantitatively regulated by alternative splicing of anadjacent autoinhibitory domain; TTN-1 is mislocalized in analpha-actinin mutant (atn-1[ok84]); ttn-1 is transcribed from at leasttwo promoters, and its transcription is stimulated by NFI-1. Automated description: Enables actin filament binding activity and myosin binding activity. Predicted to be involved in protein phosphorylation. Located in A band and I band. Expressed in muscle cell. Gene class description: TiTiN family	NA
V	12052201	T	C	ALT	REF	REF	missense	QX1410.3070	QX1410.3070.9	protein_coding	-	1783T>1783A	12052201T>C	ttn-1	Concise description: ttn-1, through multiple splicing, encodes at least six protein isoformsthat are orthologs of titin (OMIM:188840, mutated in cardiomyopathy ortibial muscular dystrophy), with the three largest isoforms being 2.2MDa, 1.2 MDa and 301 kDa; TTN-1 isoforms are expressed in body wall andvulval muscle, localized to the centers of I-bands, with the two largestisoforms expressed in all muscles except pharyngeal; the largest TTN-1isoform contains 56 Ig domains, 11 FnIII domains, a twitchin-likeprotein kinase domain, a domain similar to the elastic PEVK domain ofvertebrate titin, 96 tandem copies of a 16-residue motif predicted tocomprise a coiled-coil domain, and two other short multiply repeatedmotifs; the TTN-1 kinase domain is catalytically active, and itsactivity is quantitatively regulated by alternative splicing of anadjacent autoinhibitory domain; TTN-1 is mislocalized in analpha-actinin mutant (atn-1[ok84]); ttn-1 is transcribed from at leasttwo promoters, and its transcription is stimulated by NFI-1. Automated description: Enables actin filament binding activity and myosin binding activity. Predicted to be involved in protein phosphorylation. Located in A band and I band. Expressed in muscle cell. Gene class description: TiTiN family	NA
V	12052201	T	C	ALT	REF	REF	missense	QX1410.3070	QX1410.3070.6	protein_coding	-	25397T>25397A	12052201T>C	ttn-1	Concise description: ttn-1, through multiple splicing, encodes at least six protein isoformsthat are orthologs of titin (OMIM:188840, mutated in cardiomyopathy ortibial muscular dystrophy), with the three largest isoforms being 2.2MDa, 1.2 MDa and 301 kDa; TTN-1 isoforms are expressed in body wall andvulval muscle, localized to the centers of I-bands, with the two largestisoforms expressed in all muscles except pharyngeal; the largest TTN-1isoform contains 56 Ig domains, 11 FnIII domains, a twitchin-likeprotein kinase domain, a domain similar to the elastic PEVK domain ofvertebrate titin, 96 tandem copies of a 16-residue motif predicted tocomprise a coiled-coil domain, and two other short multiply repeatedmotifs; the TTN-1 kinase domain is catalytically active, and itsactivity is quantitatively regulated by alternative splicing of anadjacent autoinhibitory domain; TTN-1 is mislocalized in analpha-actinin mutant (atn-1[ok84]); ttn-1 is transcribed from at leasttwo promoters, and its transcription is stimulated by NFI-1. Automated description: Enables actin filament binding activity and myosin binding activity. Predicted to be involved in protein phosphorylation. Located in A band and I band. Expressed in muscle cell. Gene class description: TiTiN family	NA
V	12052201	T	C	ALT	REF	REF	missense	QX1410.3070	QX1410.3070.4	protein_coding	-	27219T>27219A	12052201T>C	ttn-1	Concise description: ttn-1, through multiple splicing, encodes at least six protein isoformsthat are orthologs of titin (OMIM:188840, mutated in cardiomyopathy ortibial muscular dystrophy), with the three largest isoforms being 2.2MDa, 1.2 MDa and 301 kDa; TTN-1 isoforms are expressed in body wall andvulval muscle, localized to the centers of I-bands, with the two largestisoforms expressed in all muscles except pharyngeal; the largest TTN-1isoform contains 56 Ig domains, 11 FnIII domains, a twitchin-likeprotein kinase domain, a domain similar to the elastic PEVK domain ofvertebrate titin, 96 tandem copies of a 16-residue motif predicted tocomprise a coiled-coil domain, and two other short multiply repeatedmotifs; the TTN-1 kinase domain is catalytically active, and itsactivity is quantitatively regulated by alternative splicing of anadjacent autoinhibitory domain; TTN-1 is mislocalized in analpha-actinin mutant (atn-1[ok84]); ttn-1 is transcribed from at leasttwo promoters, and its transcription is stimulated by NFI-1. Automated description: Enables actin filament binding activity and myosin binding activity. Predicted to be involved in protein phosphorylation. Located in A band and I band. Expressed in muscle cell. Gene class description: TiTiN family	NA
V	12052201	T	C	ALT	REF	REF	missense	QX1410.3070	QX1410.3070.3	protein_coding	-	25397T>25397A	12052201T>C	ttn-1	Concise description: ttn-1, through multiple splicing, encodes at least six protein isoformsthat are orthologs of titin (OMIM:188840, mutated in cardiomyopathy ortibial muscular dystrophy), with the three largest isoforms being 2.2MDa, 1.2 MDa and 301 kDa; TTN-1 isoforms are expressed in body wall andvulval muscle, localized to the centers of I-bands, with the two largestisoforms expressed in all muscles except pharyngeal; the largest TTN-1isoform contains 56 Ig domains, 11 FnIII domains, a twitchin-likeprotein kinase domain, a domain similar to the elastic PEVK domain ofvertebrate titin, 96 tandem copies of a 16-residue motif predicted tocomprise a coiled-coil domain, and two other short multiply repeatedmotifs; the TTN-1 kinase domain is catalytically active, and itsactivity is quantitatively regulated by alternative splicing of anadjacent autoinhibitory domain; TTN-1 is mislocalized in analpha-actinin mutant (atn-1[ok84]); ttn-1 is transcribed from at leasttwo promoters, and its transcription is stimulated by NFI-1. Automated description: Enables actin filament binding activity and myosin binding activity. Predicted to be involved in protein phosphorylation. Located in A band and I band. Expressed in muscle cell. Gene class description: TiTiN family	NA
V	12052201	T	C	ALT	REF	REF	missense	QX1410.3070	QX1410.3070.2	protein_coding	-	25397T>25397A	12052201T>C	ttn-1	Concise description: ttn-1, through multiple splicing, encodes at least six protein isoformsthat are orthologs of titin (OMIM:188840, mutated in cardiomyopathy ortibial muscular dystrophy), with the three largest isoforms being 2.2MDa, 1.2 MDa and 301 kDa; TTN-1 isoforms are expressed in body wall andvulval muscle, localized to the centers of I-bands, with the two largestisoforms expressed in all muscles except pharyngeal; the largest TTN-1isoform contains 56 Ig domains, 11 FnIII domains, a twitchin-likeprotein kinase domain, a domain similar to the elastic PEVK domain ofvertebrate titin, 96 tandem copies of a 16-residue motif predicted tocomprise a coiled-coil domain, and two other short multiply repeatedmotifs; the TTN-1 kinase domain is catalytically active, and itsactivity is quantitatively regulated by alternative splicing of anadjacent autoinhibitory domain; TTN-1 is mislocalized in analpha-actinin mutant (atn-1[ok84]); ttn-1 is transcribed from at leasttwo promoters, and its transcription is stimulated by NFI-1. Automated description: Enables actin filament binding activity and myosin binding activity. Predicted to be involved in protein phosphorylation. Located in A band and I band. Expressed in muscle cell. Gene class description: TiTiN family	NA
V	12052201	T	C	ALT	REF	REF	missense	QX1410.3070	QX1410.3070.8	protein_coding	-	25397T>25397A	12052201T>C	ttn-1	Concise description: ttn-1, through multiple splicing, encodes at least six protein isoformsthat are orthologs of titin (OMIM:188840, mutated in cardiomyopathy ortibial muscular dystrophy), with the three largest isoforms being 2.2MDa, 1.2 MDa and 301 kDa; TTN-1 isoforms are expressed in body wall andvulval muscle, localized to the centers of I-bands, with the two largestisoforms expressed in all muscles except pharyngeal; the largest TTN-1isoform contains 56 Ig domains, 11 FnIII domains, a twitchin-likeprotein kinase domain, a domain similar to the elastic PEVK domain ofvertebrate titin, 96 tandem copies of a 16-residue motif predicted tocomprise a coiled-coil domain, and two other short multiply repeatedmotifs; the TTN-1 kinase domain is catalytically active, and itsactivity is quantitatively regulated by alternative splicing of anadjacent autoinhibitory domain; TTN-1 is mislocalized in analpha-actinin mutant (atn-1[ok84]); ttn-1 is transcribed from at leasttwo promoters, and its transcription is stimulated by NFI-1. Automated description: Enables actin filament binding activity and myosin binding activity. Predicted to be involved in protein phosphorylation. Located in A band and I band. Expressed in muscle cell. Gene class description: TiTiN family	NA
V	14901564	TGGG	T	ALT	REF	REF	inframe_deletion	QX1410.3782	QX1410.3782.1	protein_coding	-	69AP>69A	14901564TGGG>T	NA	NA	NA
V	15737456	A	AGCTATT	ALT	REF	REF	inframe_insertion	QX1410.4036	QX1410.4036.1	protein_coding	-	168F>168NSF	15737456A>AGCTATT	CBG27257	NA	Concise description: none available Automated description: none available Gene class description: not known
V	17467899	G	A	ALT	REF	REF	missense	QX1410.4479	QX1410.4479.1	protein_coding	+	323V>323I	17467899G>A	NA	NA	NA
V	17467921	G	A	ALT	REF	REF	missense	QX1410.4479	QX1410.4479.1	protein_coding	+	330G>330E	17467921G>A	NA	NA	NA
V	17467923	G	A	ALT	REF	REF	missense	QX1410.4479	QX1410.4479.1	protein_coding	+	331E>331K	17467923G>A	NA	NA	NA
V	18852218	TGACCTTGACCGGGTGACCTA	T	ALT	REF	REF	frameshift	QX1410.4724	QX1410.4724.1	protein_coding	-	286SRSPGQGHPDPGHPDSDHPDPGHPDPGHPDPGHPDPGHPDPGHPDPGHPDPGHPDPSHPDPGHPVKVTRIQVTRIQITRIQITRIQVTRIQVTRIQDKGPPGHVLWSPEKPTPPGLFPSRAFQNQQNCSYHLHKCYSNPRRPDRRIL*>283SPGSRSPGFGSPGSRSPGSRSPGSRSPGSRSPGSRSPGSRSPGSRSPGSKSPGSRSPGQGHPDPGHPDSDHPDPDHPDPGHPDPGHPDPGQGTPGTRSLEPREANTTRTIPIESFPKSAELQLSSSQMLQ*	18852218TGACCTTGACCGGGTGACCTA>T	NA	NA	NA
V	18852257	C	T	ALT	REF	REF	missense	QX1410.4724	QX1410.4724.1	protein_coding	-	280G>280E	18852257C>T	NA	NA	NA
X	730991	A	C	ALT	REF	REF	missense	QX1410.14816	QX1410.14816.1	protein_coding	+	228E>228A	730991A>C	NA	NA	NA
X	731002	G	A	ALT	REF	REF	missense	QX1410.14816	QX1410.14816.1	protein_coding	+	232E>232K	731002G>A	NA	NA	NA
X	731006	C	A	ALT	REF	REF	missense	QX1410.14816	QX1410.14816.1	protein_coding	+	233A>233D	731006C>A	NA	NA	NA
X	2018267	C	CCAG	REF	ALT	ALT	inframe_insertion	QX1410.15069	QX1410.15069.1	protein_coding	+	57T>57TS	2018267C>CCAG	CBG16147	NA	Concise description: none available Automated description: none available Gene class description: not known
X	2018297	TGCCACCTGGCCTTCAGCCGAGTTATCAGCAGCATCAGCAGCATCAACAGCAGTATTATCAGGTTTGTAACATTCTTTCCAATTCGATGCTCTATTCAACAATTGATTCTATAAACATTTCTAGGACCCAATTGTAATGGTAGCTCATCCCC	T	ALT	REF	REF	frameshift&splice_donor	QX1410.15069	QX1410.15069.1	protein_coding	NA	NA	NA	CBG16147	NA	Concise description: none available Automated description: none available Gene class description: not known
X	2704305	C	T	ALT	REF	REF	stop_gained	QX1410.15191	QX1410.15191.1	protein_coding	-	18W>18*	2704305C>T	C08A9.10	Concise description: none available Automated description: Enriched in germ line based on RNA-seq studies. Is affected by several genes including daf-2; daf-12; and eat-2 based on tiling array; RNA-seq; microarray; and proteomic studies. Is affected by fourteen chemicals including Ethanol; 1-methylnicotinamide; and rotenone based on RNA-seq and microarray studies. Is predicted to encode a protein with the following domains: Chromadorea ALT protein and Chromadorea ALT. Gene class description: not known	NA
X	2704305	C	T	ALT	REF	REF	stop_gained	QX1410.15191	QX1410.15191.2	protein_coding	-	90W>90*	2704305C>T	C08A9.10	Concise description: none available Automated description: Enriched in germ line based on RNA-seq studies. Is affected by several genes including daf-2; daf-12; and eat-2 based on tiling array; RNA-seq; microarray; and proteomic studies. Is affected by fourteen chemicals including Ethanol; 1-methylnicotinamide; and rotenone based on RNA-seq and microarray studies. Is predicted to encode a protein with the following domains: Chromadorea ALT protein and Chromadorea ALT. Gene class description: not known	NA
X	3219680	C	G	ALT	REF	REF	missense	QX1410.15270	QX1410.15270.1	protein_coding	-	245A>245P	3219680C>G	CBG27472	NA	Concise description: none available Automated description: Is predicted to encode a protein with the following domains: Regulator protein PHA-1 and Regulator protein, PHA-1. Gene class description: not known
X	3610934	A	T	REF	ALT	ALT	missense	QX1410.15337	QX1410.15337.1	protein_coding	+	331E>331V	3610934A>T	mgl-1	Concise description: mgl-1 encodes a Group II metabotropic glutamate receptor (OMIM:604099, loss-of-function mutations in mice are associated with defects in long-term depression); by homology, MGL-1 is predicted to function as a pre-synaptic G protein-coupled receptor that, in response to glutamate binding, inhibits adenylyl cyclase activity; loss of mgl-1 activity reduces the excess fat of daf-7 mutants, indicating that mgl-1 plays a role in regulation of fat accumulation; in addition, loss of mgl-1 activity via large-scale RNAi screens indicates that, in C. elegans, MGL-1 is required for normal post-embryonic growth rates; an mgl-1::GFP reporter is expressed in interneurons, motor neurons, and pharyngeal neurons. Automated description: Predicted to enable group II metabotropic glutamate receptor activity. Involved in positive regulation of lipid storage. Predicted to be integral component of plasma membrane. Expressed in nerve ring; neurons; and pharyngeal nervous system. Is an ortholog of human GRM2 (glutamate metabotropic receptor 2) and GRM3 (glutamate metabotropic receptor 3). Gene class description: Metabotropic GLutamate receptor family	NA
X	3610934	A	T	REF	ALT	ALT	missense	QX1410.15337	QX1410.15337.3	protein_coding	+	271E>271V	3610934A>T	mgl-1	Concise description: mgl-1 encodes a Group II metabotropic glutamate receptor (OMIM:604099, loss-of-function mutations in mice are associated with defects in long-term depression); by homology, MGL-1 is predicted to function as a pre-synaptic G protein-coupled receptor that, in response to glutamate binding, inhibits adenylyl cyclase activity; loss of mgl-1 activity reduces the excess fat of daf-7 mutants, indicating that mgl-1 plays a role in regulation of fat accumulation; in addition, loss of mgl-1 activity via large-scale RNAi screens indicates that, in C. elegans, MGL-1 is required for normal post-embryonic growth rates; an mgl-1::GFP reporter is expressed in interneurons, motor neurons, and pharyngeal neurons. Automated description: Predicted to enable group II metabotropic glutamate receptor activity. Involved in positive regulation of lipid storage. Predicted to be integral component of plasma membrane. Expressed in nerve ring; neurons; and pharyngeal nervous system. Is an ortholog of human GRM2 (glutamate metabotropic receptor 2) and GRM3 (glutamate metabotropic receptor 3). Gene class description: Metabotropic GLutamate receptor family	NA
X	3610934	A	T	REF	ALT	ALT	missense	QX1410.15337	QX1410.15337.2	protein_coding	+	262E>262V	3610934A>T	mgl-1	Concise description: mgl-1 encodes a Group II metabotropic glutamate receptor (OMIM:604099, loss-of-function mutations in mice are associated with defects in long-term depression); by homology, MGL-1 is predicted to function as a pre-synaptic G protein-coupled receptor that, in response to glutamate binding, inhibits adenylyl cyclase activity; loss of mgl-1 activity reduces the excess fat of daf-7 mutants, indicating that mgl-1 plays a role in regulation of fat accumulation; in addition, loss of mgl-1 activity via large-scale RNAi screens indicates that, in C. elegans, MGL-1 is required for normal post-embryonic growth rates; an mgl-1::GFP reporter is expressed in interneurons, motor neurons, and pharyngeal neurons. Automated description: Predicted to enable group II metabotropic glutamate receptor activity. Involved in positive regulation of lipid storage. Predicted to be integral component of plasma membrane. Expressed in nerve ring; neurons; and pharyngeal nervous system. Is an ortholog of human GRM2 (glutamate metabotropic receptor 2) and GRM3 (glutamate metabotropic receptor 3). Gene class description: Metabotropic GLutamate receptor family	NA
X	3674814	A	ATTTGCTTTTTTGAGAATCATCAACGTTCGGACGATCGCTTCGTTATCTG	ALT	REF	REF	frameshift	QX1410.15351	QX1410.15351.1	protein_coding	-	290SSWLLQQENTNVQVLISIEQPQHNREKMFFTMKKETKLLLEDNIPV*>290SR*	3674814A>ATTTGCTTTTTTGAGAATCATCAACGTTCGGACGATCGCTTCGTTATCTG	NA	NA	NA
X	4759029	T	TTGTGGGTTTCCAATGATGATACATTTTTTGACTCCACAACTTCCTTC	REF	ALT	ALT	frameshift	QX1410.15542	QX1410.15542.1	protein_coding	-	547DDFLKTQSEDNTDVDAVNSNNFLHLSFSRIGSTSDNGISEKDRSSNNPDVENRKKEESQFFRVNKQQPGCPDVPPDAQINDVIEIKDCNDPQEDFQLNQLFKNSNTDQDTSESTDSNLVANKSFSSTVTHEIEEIDTIHEEPPISFDEFSDDVTGEHLDILKTNNEIKNLVENLLAHVKEETNNNNPESVFGENFIEADSNFHIMEVIENLLTTVSQMDQRPVENFPNDVDVEEADDLEEDEKLDEATELDFGLEYDPQASTDLDEDQRSVQDEEEIFENLLDGIASQVEKENTETTNDTDDSIAIQKVSEPGISIIPDEELFQEPTSQFDPNNYPETLMENIPESHHNFNSPANENFHGNGEEIKDVIISGSLPAETNKINIQTSSTEYACSETEEGISNEQESRISDMETENNPYFNASSTETDTMNCQKVLDDVPDCVAQTSNTISQVETNELANELAGQLADRIAGELADQLANEIADELADQLADQVADQVADQLADQLADELADQLADELADEDAARLDNEEISEFETELEIYEGSPEQKNEADVLNVLQSVLNEVLYDLNGSENACFSSDILDEAQSTSSSPNFLETELSTEAWEALHSVLDNLDVIIHNAEIRQIDEAVDFVQEPFEIIEVNVKNVEESESGLEDSVELDIKLEYDDQDSTDLNDDLVQQGEIQETLNDIVCIVDVVESFLLEMSNSTDSEKKETEEVVETGQDTVTGNVDEPEKETEMMDVTHVGFKYKTFSNEELVDLHENKHHAYEEKLQEDKYDDLACTEHEEVTCVEEEVAETVEILLNSVLEEEYEVTAADMDGEDRSKDVEIAEDGYKRNAAEHEHQDVDFQILSDSKTMCAMELVRGPVEDFEVENVEQANNVSSLKKANGLEDVAVLNFGLENDGQASTDPNDDSVQKKEVQMTLNDILCITDVVESLLFEISNSMDREQTETGNETETRRVKVSHFGGSLQKLQNEDPVDLNENEYHTVKKELQEQNHGVLVCGENDEIAYEKEVVLNCVSSATEVVETMENLLDGVTAADMDGEGTFSEQIERMEVSEDGLEENDEEREPQGVWLPILRANEKKFVEGDSHETLFNDVNEPVDWQDCEMEHHDFEQELQEQSHAVLVCAENEEVADAEKQVVLSCISLAVEIIETMEVNILEEEEVVSAANTDGEETNDGHKVNGEKCHHQEPPILEVNQKNAEGHPHETMSNQVDLRDFENEHHDSEQKLQEPNHGVLVFAENEEVAYAEEKIVLSCVSSAVKVVGTMEVLLNGIVEEEEEVVSAANTDKAEIKDGYKANGGNCEHQEPPILEVNQEYASHKKISNQVDLHDFRNDHHDFVQELQEPNRDVLVSNENEGVACEEEEVVEKVEILLNGVVEEEDRVAAEDMYDEGSLRKQSHMSEDVEERSEVPEKVNDQQPPTVLTDSIEELSTSQIKSETNSTAPNSTNSATEVFLNFEDLCVSYLENLIGDQLLSAMASASTMLTSQLELQMEVEDIYSISPAVPPPLSDSYSTSPSVLKSSPKSLESILEDEEMYSTPPGDSTDPMDAIVKDGTSQGGSSRLEEDIMCAQPRTQNHLFNSSQTKEISDKIVDDNQTFEIVDPDTQLLFEPSTIMNNQSASISHLVSDIPTVSRSLVPERSRGDDDSDKHLNLPNSCQQLQIEKPRPTPWGSSLVPESSDCSLCTDIYDPVPTNVNFSTDTSSSLNPSEHPPTSSVLEEVSHFLATACVAALVFVSPTESSDSTFNSDIIEDASKYINNNNSKPTS*>547GRKLWSQKMYHHWKPTMIF*	4759029T>TTGTGGGTTTCCAATGATGATACATTTTTTGACTCCACAACTTCCTTC	Y102A11A.3	Concise description: none available Automated description: Enriched in coelomocyte; head mesodermal cell; intestine; and sensory neurons based on microarray; tiling array; and RNA-seq studies. Is affected by several genes including skn-1; rrf-3; and dpy-10 based on microarray; tiling array; RNA-seq; and studies. Is affected by fifteen chemicals including D-glucose; stavudine; and Zidovudine based on RNA-seq and microarray studies. Gene class description: not known	NA
X	4759029	T	TTGTGGGTTTCCAATGATGATACATTTTTTGACTCCACAACTTCCTTC	REF	ALT	ALT	frameshift	QX1410.15542	QX1410.15542.2	protein_coding	-	547DDFLKTQSEDNTDVDAVNSNNFLHLSFSRIGSTSDNGISEKDRSSNNPDVENRKKEESQFFRVNKQQPGCPDVPPDAQINDVIEIKDCNDPQEDFQLNQLFKNSNTDQDTSESTDSNLVANKSFSSTVTHEIEEIDTIHEEPPISFDEFSDDVTGEHLDILKTNNEIKNLVENLLAHVKEETNNNNPESVFGENFIEADSNFHIMEVIENLLTTVSQMDQRPVENFPNDVDVEEADDLEEDEKLDEATELDFGLEYDPQASTDLDEDQRSVQDEEEIFENLLDGIASQVEKENTETTNDTDDSIAIQKVSEPGISIIPDEELFQEPTSQFDPNNYPETLMENIPESHHNFNSPANENFHGNGEEIKDVIISGSLPAETNKINIQTSSTEYACSETEEGISNEQESRISDMETENNPYFNASSTETDTMNCQKVLDDVPDCVAQTSNTISQVETNELANELAGQLADRIAGELADQLANEIADELADQLADQVADQVADQLADQLADELADQLADELADEDAARLDNEEISEFETELEIYEGSPEQKNEADVLNVLQSVLNEVLYDLNGSENACFSSDILDEAQSTSSSPNFLETELSTEAWEALHSVLDNLDVIIHNAEIRQIDEAVDFVQEPFEIIEVNVKNVEESESGLEDSVELDIKLEYDDQDSTDLNDDLVQQGEIQETLNDIVCIVDVVESFLLEMSNSTDSEKKETEEVVETGQDTVTGNVDEPEKETEMMDVTHVGFKYKTFSNEELVDLHENKHHAYEEKLQEDKYDDLACTEHEEVTCVEEEVAETVEILLNSVLEEEYEVTAADMDGEDRSKDVEIAEDGYKRNAAEHEHQDVDFQILSDSKTMCAMELVRGPVEDFEVENVEQANNVSSLKKANGLEDVAVLNFGLENDGQASTDPNDDSVQKKEVQMTLNDILCITDVVESLLFEISNSMDREQTETGNETETRRVKVSHFGGSLQKLQNEDPVDLNENEYHTVKKELQEQNHGVLVCGENDEIAYEKEVVLNCVSSATEVVETMENLLDGVTAADMDGEGTFSEQIERMEVSEDGLEENDEEREPQGVWLPILRANEKKFVEGDSHETLFNDVNEPVDWQDCEMEHHDFEQELQEQSHAVLVCAENEEVADAEKQVVLSCISLAVEIIETMEVNILEEEEVVSAANTDGEETNDGHKVNGEKCHHQEPPILEVNQKNAEGHPHETMSNQVDLRDFENEHHDSEQKLQEPNHGVLVFAENEEVAYAEEKIVLSCVSSAVKVVGTMEVLLNGIVEEEEEVVSAANTDKAEIKDGYKANGGNCEHQEPPILEVNQENDHHDFVQELQEPNRDVLVSNENEGVACEEEEVVEKVEILLNGVVEEEDRVAAEDMYDEGSLRKQSHMSEDVEERSEVPEKELSTSQIKSETNSTAPNSTNSATEVFLNFEDLCVSYLENLIGDQLLSAMASASTMLTSQLELQMEVEDIYSISPAVPPPLSDSYSTSPSVLKSSPKSLESILEDEEMYSTPPGDSTDPMDAIVKDGTSQGGSSRLEEDIMCAQPRTQNHLFNSSQTKEISDKIVDDNQTFEIVDPDTQLLFEPSTIMNNQSASISHLVSDIPTVSRSLVPERSRGDDDSDKHLNLPNSCQQLQIEKPRPTPWGSSLVPESSDCSLCTDIYDPVPTNVNFSTDTSSSLNPSEHPPTSSVLEEVSHFLATACVAALVFVSPTESSDSTFNSDIIEDASKYINNNNSKPTS*>547GRKLWSQKMYHHWKPTMIF*	4759029T>TTGTGGGTTTCCAATGATGATACATTTTTTGACTCCACAACTTCCTTC	Y102A11A.3	Concise description: none available Automated description: Enriched in coelomocyte; head mesodermal cell; intestine; and sensory neurons based on microarray; tiling array; and RNA-seq studies. Is affected by several genes including skn-1; rrf-3; and dpy-10 based on microarray; tiling array; RNA-seq; and studies. Is affected by fifteen chemicals including D-glucose; stavudine; and Zidovudine based on RNA-seq and microarray studies. Gene class description: not known	NA
X	6920488	C	A	ALT	REF	REF	missense	QX1410.15905	QX1410.15905.2	protein_coding	+	406L>406I	6920488C>A	mig-15	Concise description: mig-15 encodes the C. elegans ortholog of vertebrate Nck-interacting kinase (NIK) which belongs to the STE20/germinal center kinase (GCK) family; MIG-15 is required for normal axon pathfinding, and to inhibit premature branching of commissures; RNAi of mig-15 and pat-3, which encodes a beta1A integrins, results in similar axonal defects, and mutations in ina-1, which encodes an alpha integrin chain, enhances the commissural phenotype of mig-15 mutations; MIG-15 also regulates multiple aspects Q cell behavior, including initial Q cell polarization (direction of lamellipodium extension) and maintenance of that polarity, as well as migration of the Q cells and their descendants; genetic mosaic analyses indicate that MIG-15 likely acts cell autonomously at least in AQR and PQR to regulate their migration; MIG-15 physically interacts with the cytoplasmic domain of the beta1A integrin, PAT-3; loss of mig-15 results in increased synapse number and synaptic tiling defect in DA neurons. Automated description: Predicted to enable protein serine/threonine kinase activity. Involved in several processes, including body morphogenesis; dorsal/ventral axon guidance; and regulation of GABAergic synaptic transmission. Predicted to be located in cytoplasm. Expressed in several structures, including QL; QR; body wall musculature; pharynx; and somatic nervous system. Used to study epilepsy. Human ortholog(s) of this gene implicated in autosomal recessive non-syndromic intellectual disability. Is an ortholog of human MINK1 (misshapen like kinase 1) and TNIK (TRAF2 and NCK interacting kinase). Gene class description: abnormal cell MIGration	NA
X	6920488	C	A	ALT	REF	REF	missense	QX1410.15905	QX1410.15905.1	protein_coding	+	406L>406I	6920488C>A	mig-15	Concise description: mig-15 encodes the C. elegans ortholog of vertebrate Nck-interacting kinase (NIK) which belongs to the STE20/germinal center kinase (GCK) family; MIG-15 is required for normal axon pathfinding, and to inhibit premature branching of commissures; RNAi of mig-15 and pat-3, which encodes a beta1A integrins, results in similar axonal defects, and mutations in ina-1, which encodes an alpha integrin chain, enhances the commissural phenotype of mig-15 mutations; MIG-15 also regulates multiple aspects Q cell behavior, including initial Q cell polarization (direction of lamellipodium extension) and maintenance of that polarity, as well as migration of the Q cells and their descendants; genetic mosaic analyses indicate that MIG-15 likely acts cell autonomously at least in AQR and PQR to regulate their migration; MIG-15 physically interacts with the cytoplasmic domain of the beta1A integrin, PAT-3; loss of mig-15 results in increased synapse number and synaptic tiling defect in DA neurons. Automated description: Predicted to enable protein serine/threonine kinase activity. Involved in several processes, including body morphogenesis; dorsal/ventral axon guidance; and regulation of GABAergic synaptic transmission. Predicted to be located in cytoplasm. Expressed in several structures, including QL; QR; body wall musculature; pharynx; and somatic nervous system. Used to study epilepsy. Human ortholog(s) of this gene implicated in autosomal recessive non-syndromic intellectual disability. Is an ortholog of human MINK1 (misshapen like kinase 1) and TNIK (TRAF2 and NCK interacting kinase). Gene class description: abnormal cell MIGration	NA
X	9265407	C	T	ALT	REF	REF	missense	QX1410.16356	QX1410.16356.1	protein_coding	+	1387P>1387S	9265407C>T	F35A5.1	Concise description: The F35A5.1 gene encodes a homolog of human FMR2, which when mutated leads to fragile site mental retardation, type 2 (OMIM:309548). Automated description: Predicted to be involved in axon development. Predicted to be located in neurofilament. Human ortholog(s) of this gene implicated in several diseases, including Creutzfeldt-Jakob disease; autoimmune disease of the nervous system (multiple); and neuropathy (multiple). Is an ortholog of human NEFH (neurofilament heavy chain). Gene class description: not known	NA
X	10859708	G	A	ALT	REF	REF	missense	QX1410.16658	QX1410.16658.2	protein_coding	+	202G>202E	10859708G>A	C26B9.2	Concise description: none available Automated description: Enriched in hypodermis; muscle cell; neurons; and retrovesicular ganglion based on tiling array; RNA-seq; and microarray studies. Is affected by several genes including daf-16; daf-2; and let-60 based on tiling array; microarray; and RNA-seq studies. Is affected by eleven chemicals including methylmercury hydroxide; multi-walled carbon nanotube; and stavudine based on RNA-seq and microarray studies. Gene class description: not known	NA
X	10859708	G	A	ALT	REF	REF	missense	QX1410.16658	QX1410.16658.3	protein_coding	+	204G>204E	10859708G>A	C26B9.2	Concise description: none available Automated description: Enriched in hypodermis; muscle cell; neurons; and retrovesicular ganglion based on tiling array; RNA-seq; and microarray studies. Is affected by several genes including daf-16; daf-2; and let-60 based on tiling array; microarray; and RNA-seq studies. Is affected by eleven chemicals including methylmercury hydroxide; multi-walled carbon nanotube; and stavudine based on RNA-seq and microarray studies. Gene class description: not known	NA
X	10873013	A	C	ALT	REF	REF	missense	QX1410.16664	QX1410.16664.1	protein_coding	-	634I>634M	10873013A>C	chtl-1	Concise description: none available Automated description: Predicted to enable transmembrane transporter activity. Predicted to be involved in transmembrane transport. Predicted to be located in membrane. Expressed in germ line. Human ortholog(s) of this gene implicated in autosomal dominant nonsyndromic deafness 72. Is an ortholog of human SLC44A2 (solute carrier family 44 member 2) and SLC44A5 (solute carrier family 44 member 5). Gene class description: CHoline Transporter-Like	NA
X	10873013	A	C	ALT	REF	REF	missense	QX1410.16664	QX1410.16664.2	protein_coding	-	632I>632M	10873013A>C	chtl-1	Concise description: none available Automated description: Predicted to enable transmembrane transporter activity. Predicted to be involved in transmembrane transport. Predicted to be located in membrane. Expressed in germ line. Human ortholog(s) of this gene implicated in autosomal dominant nonsyndromic deafness 72. Is an ortholog of human SLC44A2 (solute carrier family 44 member 2) and SLC44A5 (solute carrier family 44 member 5). Gene class description: CHoline Transporter-Like	NA
X	13085429	C	T	ALT	REF	REF	missense	QX1410.17082	QX1410.17082.3	protein_coding	+	1927S>1927F	13085429C>T	NA	NA	NA
X	13085435	C	A	ALT	REF	REF	missense	QX1410.17082	QX1410.17082.3	protein_coding	+	1929P>1929Q	13085435C>A	NA	NA	NA
X	14051985	C	G	ALT	REF	REF	missense	QX1410.17260	QX1410.17260.1	protein_coding	-	260G>260A	14051985C>G	dim-1.2	Concise description: dim-1 encodes novel proteins containing three immunoglobulin-like repeats in the carboxy terminus; dim-1 was originally identified in screens for mutations that suppress locomotion defects caused by aberrant muscle assembly in animals carrying a missense mutation in unc-112, which encodes a pleckstrin homology domain-containing protein required for the early stages of muscle assembly; loss-of-function mutations in dim-1 indicate that DIM-1 is required for fully normal muscle organization and proper anchoring of the myofilament lattice to the muscle cell membrane; a DIM-1(S)::GFP fusion protein made with the shorter of the DIM-1 isoforms localizes to an area adjacent to the muscle cell membrane, around and between the dense bodies; the DIM-1(S) isoform is sufficient for rescue of muscle structure and stability in dim-1 mutant hermaphrodites. Automated description: Predicted to be involved in axon guidance and cell adhesion. Predicted to be located in cytoplasm and plasma membrane. Expressed in body wall musculature. Human ortholog(s) of this gene implicated in dilated cardiomyopathy 1KK and nemaline myopathy 11. Is an ortholog of human MYPN (myopalladin). Gene class description: DIsorganized Muscle	NA
X	15783365	C	T	ALT	REF	REF	missense	QX1410.17568	QX1410.17568.1	protein_coding	-	488E>488K	15783365C>T	CBG15523	NA	Concise description: none available Automated description: none available Gene class description: not known
X	18164283	G	A	ALT	REF	REF	missense	QX1410.18022	QX1410.18022.1	protein_coding	-	316P>316S	18164283G>A	glf-1.2	Concise description: glf-1 encodes a UDP-galactopyranose mutase predicted to synthesize galactofuranose (Gal(f)) as a nucleotide sugar (UDP-Gal(f)); recombinant GLF-1 has biochemical activity either in vivo (expressed in E. coli) or in vitro; orthologs of GLF-1 are found in the urochordates Halocynthia and Ciona. Automated description: Enables UDP-galactopyranose mutase activity. Involved in cellular polysaccharide biosynthetic process. Located in cytoplasm. Expressed in hypodermis; muscle cell; and neurons. Gene class description: GaLactoFuranose synthesis (UGM, UDP-galactopyranose mutase)	NA
X	19385423	T	A	REF	ALT	ALT	missense	QX1410.18234	QX1410.18234.1	protein_coding	-	79Y>79F	19385423T>A	NA	NA	NA
X	19385432	C	A	REF	ALT	ALT	missense	QX1410.18234	QX1410.18234.1	protein_coding	-	76G>76V	19385432C>A	NA	NA	NA
X	19467986	T	TCTCCTCGTCGTGATCCTCGGCGTGTTCCGTCTGATGTTCCTTGGGCTGATGCTTGGGACGCTCCTCTGCCTG	ALT	REF	REF	inframe_insertion	QX1410.18249	QX1410.18249.1	protein_coding	-	180M>180QAEERPKHQPKEHQTEHAEDHDEEM	19467986T>TCTCCTCGTCGTGATCCTCGGCGTGTTCCGTCTGATGTTCCTTGGGCTGATGCTTGGGACGCTCCTCTGCCTG	NA	NA	NA
X	19580492	G	T	ALT	REF	REF	stop_gained	QX1410.18280	QX1410.18280.1	protein_coding	-	130C>130*	19580492G>T	pcf-11.1	Concise description: none available Automated description: Predicted to enable RNA polymerase II complex binding activity and mRNA binding activity. Predicted to be involved in mRNA polyadenylation and termination of RNA polymerase II transcription. Predicted to be located in cytoplasm. Predicted to be part of mRNA cleavage factor complex. Is an ortholog of human PCF11 (PCF11 cleavage and polyadenylation factor subunit). Gene class description: cleavage and polyadenylation factor homolog	NA
X	21147862	A	G	REF	ALT	ALT	missense	QX1410.18580	QX1410.18580.1	protein_coding	+	226E>226G	21147862A>G	CBG10190	NA	Concise description: none available Automated description: Predicted to be involved in regulation of gene expression. Gene class description: not known
X	21321287	C	T	ALT	REF	REF	missense	QX1410.18632	QX1410.18632.1	protein_coding	+	148R>148C	21321287C>T	NA	NA	NA
